# A Multi-Omics Longitudinal Aging Dataset in Primary Human Fibroblasts with Mitochondrial Perturbations

**DOI:** 10.1101/2021.11.12.468448

**Authors:** Gabriel Sturm, Anna S Monzel, Kalpita R Karan, Jeremy Michelson, Sarah A. Ware, Andres Cardenas, Jue Lin, Céline Bris, Balaji Santhanam, Michael P Murphy, Morgan E Levine, Steve Horvath, Daniel W Belsky, Shuang Wang, Vincent Procaccio, Brett A. Kaufman, Michio Hirano, Martin Picard

## Abstract

Aging is a process of progressive change. In order to develop biological models of aging, longitudinal datasets with high temporal resolution are needed. Here we report a multi-omic longitudinal dataset for cultured primary human fibroblasts measured across their replicative lifespans. Fibroblasts were sourced from both healthy donors (n=6) and individuals with lifespan-shortening mitochondrial disease (n=3). The dataset includes cytological, bioenergetic, DNA methylation, gene expression, secreted proteins, mitochondrial DNA copy number and mutations, cell-free DNA, telomere length, and whole-genome sequencing data. This dataset enables the bridging of mechanistic processes of aging as outlined by the “hallmarks of aging”, with the descriptive characterization of aging such as epigenetic age clocks. Here we focus on bridging the gap for the hallmark mitochondrial metabolism. Our dataset includes measurement of healthy cells, and cells subjected to over a dozen experimental manipulations targeting oxidative phosphorylation (OxPhos), glycolysis, and glucocorticoid signaling, among others. These experiments provide opportunities to test how cellular energetics affect the biology of cellular aging. All data are publicly available at our webtool: https://columbia-picard.shinyapps.io/shinyapp-Lifespan_Study/

## Supplemental File 1 for "A Multi-Omics Longitudinal Aging Dataset in Primary Human Fibroblasts with Mitochondrial Perturbations" (part 1 of 2)

Sample	Cell_line_group	Unique_variable_name	Cell_line	Cell_line_inhouse	Cell_type	Sex	Clinical_condition	Donor_age	Study_part	Replicate_line	Treatments	Treatment_description	Percent_oxygen	Date_time_of_passage	Date_of_Passage	Time_of_Passage	Notes	pre_designated_time_point_Udays	Passage	pre_study_passages_Udivisions	Days_grown_Udays	Days_Grown_with_prestudy_days_Grown_Udays	Days_after_treatment_Udays	Days_per_passage_Udays	Cells_plated_UmillionCells	Cells_counted_UmillionCells	Live_cells_counted_UmillionCells	Divisions_per_passage_Udoublings	Population_doublings_Utotal_divisions	Population_doubling_time_Uhours_per_division	Doubling_rate_Udays_per_division	Cell_diameter_Umicrometer	Cell_volume_Ucubed_micrometers	Percent_dead_cells	Telomere_length_Uts_ratio	Telomere_length_CV_Uts_ratio	IL6_ELISA_Upg_per_ml	IL6_normalized_ELISA_Uug_per_ml_per_1millionCells	GDF15_ELISA_Upg_per_ml	GDF15_normalized_ELISA_Upg_per_ml_per_1millionCells	mitochondrialDNA_copy_number_Unumber_of_copies	cell_free_mitochondrialDNA_Ucopies_per_ml	cell_free_nuclearDNA_Ucopies_per_ml	Seahorse_run_number	Baseline_respiration_UpmolO2_per_min_per_20kcells	Basal_respiration_UpmolO2_per_min_per_20kcells	Proton_leak_respiration_UpmolO2per_min_per_20kcells	Max_respiration_UpmolO2_per_min_per_20kcells	Oxidative_spare_capacity_UpmolO2_per_min_per_20kcells	Non_mitochondrial_respiration_UpmolO2_per_min_per_20kcells	Total_max_respiration_UpmolO2_per_min_per_20kcells	ATP_linked_respiration_UpmolO2_per_min_per_20kcells	Coupling_efficiency_Upercentage	Percent_oxidative_spare_capacity_Upercentage	Baseline_ECAR_UmpH_per_min_per_20kcells	Max_ECAR_UmpH_per_min_per_20kcells	Glycolytic_spare_capacity_UmpH_per_min_per_20kcells	BHI_Uau	ATPtotal_UpmolATP_per_min_per_20kcells	ATPglyc_UpmolATP_per_min_per_20kcells	ATPox_UpmolATP_per_min_per_20kcells	ATPtotal_max_UpmolATP_per_min_per_20kcells	ATPglyc_max_UpmolATP_per_min_per_20kcells	ATPox_max_UpmolATP_per_min_per_20kcells	ATPtotal_spare_UpmolATP_per_min_per_20kcells	ATPox_spare_UpmolATP_per_min_per_20kcells	ATPglyc_spare_UpmolATP_per_min_per_20kcells	Resting_metabolic_rate_UmlO2_per_kilogram_per_min	Max_metabolic_rate_UmlO2_per_kilogram_per_min	Resting_metabolic_rate_UpicoWatts_per_cell	Max_metabolic_rate_UpicoWatts_per_cell	Resting_metabolic_rate_Uwatts_per_kilogram	Max_metabolic_rate_Uwatts_per_kilogram	OCRcoupled_Upmol_per_min_per_20kcells	PPRtotal_UpmolH_per_min_per_20kcells	PPRresp_UpmolH_per_min_per_20kcells	PPRgly_UpmolH_per_min_per_20kcells	PPRtotal_max_UpmolH_per_min_per_20kcells	PPRgly_max_UpmolH_per_min_per_20kcells	PPRresp_max_UpmolH_per_min_per_20kcells	DNAmethylation_sampleID	Horvath1_PanTissue_clock_Uyears	Horvath2_SkinBlood_clock_Uyears	Hannum_clock_Uyears	PhenoAge_clock_Uyears	DNAmTL_Uau	GrimAge_clock_Uyears	DNAmADM_Uau	DNAmB2M_Uau	DNAmCystatinC_Uau	DNAmGDF15_Uau	DNAmLeptin_Uau	DNAmPAI1_Uau	DNAmTIMP1_Uau	DNAmPACKYRS_Uau	PCHorvath1_PanTissue_clock_Uyears	PCHorvath2_SkinBlood_clock_Uyears	PCHannum_clock_Uyears	PCPhenoAge_clock_Uyears	PCDNAmTL_Uau	PCGrimAge_clock_Uyears	Mitotic_age_Udoublings	DunedinPoAm_rate_of_aging_Uau	DunedinPACE_rate_of_aging_Uau	Mol_Skin_clock_Uyears	DNAmSen_clock_Uyears	PedBE_clock_Uyears	RNAseq_sampleID	RNAseq_well_position	RNAseq_count_Uread_transcripts	RNAseq_yield	RNAseq_quality	RNAseq_Base_30	RNAseq_RIN	RNAseq_RNAtotal_ng	RNAseq_DV200	RNAseq_DNA_ng	RNAseq_Notes	Lumican_BR13_18_plex_Upicogram_per_ml	MMP_7_BR21_18_plex_Upicogram_per_ml	IL_16_BR25_18_plex_Upicogram_per_ml	VEGF_BR26_18_plex_Upicogram_per_ml	CD163_BR28_18_plex_Upicogram_per_ml	SPARC_BR34_18_plex_Upicogram_per_ml	IL_2_BR43_18_plex_Upicogram_per_ml	PCSK9_BR44_18_plex_Upicogram_per_ml	SOST_Sclerostin_18_plex_Upicogram_per_ml	CCL11_Eotaxin_BR51_18_plex_Upicogram_per_ml	ALCAM_CD166_BR52_18_plex_Upicogram_per_ml	IL_1beta_IL_1F2_BR57_18_plex_Upicogram_per_ml	TGF_alpha_BR63_18_plex_Upicogram_per_ml	TFPI_BR64_18_plex_Upicogram_per_ml	TNF_RII_TNFRSF1B_BR65_18_plex_Upicogram_per_ml	Stanniocalcin.1_STC_1_BR73_18_plex_Upicogram_per_ml	TIMP_1_BR76_18_plex_Upicogram_per_ml	SLPI_BR77_18_plex_Upicogram_per_ml	TNF_alpha_BR12_35_plex_Upicogram_per_ml	X4_1BB_TNFRSF9_CD137_BR13_35_plex_Upicogram_per_ml	IL_8_CXCL8_BR18_35_plex_Upicogram_per_ml	IL_7_BR20_35_plex_Upicogram_per_ml	IFN_beta_BR21_35_plex_Upicogram_per_ml	IL_10_BR22_35_plex_Upicogram_per_ml	EGF_BR25_35_plex_Upicogram_per_ml	IGFBP_2_BR26_35_plex_Upicogram_per_ml	IGFBP_6_BR27_35_plex_Upicogram_per_ml	CCL14_HCC_1_HCC_3_BR28_35_plex_Upicogram_per_ml	IFN_gamma_BR29_35_plex_Upicogram_per_ml	CCL18_PARC_BR33_35_plex_Upicogram_per_ml	MMP_12_BR34_35_plex_Upicogram_per_ml	CCL3_MIP_1_alpha_BR35_35_plex_Upicogram_per_ml	CCL15_MIP_1.delta_BR36_35_plex_Upicogram_per_ml	CCL7_MCP_3_MARC_BR37_35_plex_Upicogram_per_ml	IL_1_alpha_IL_1F1_BR38_35_plex_Upicogram_per_ml	CXCL16_BR39_35_plex_Upicogram_per_ml	AgRP_ART_BR42_35_plex_Upicogram_per_ml	TNF_beta_BR45_35_plex_Upicogram_per_ml	ADAMTS13_BR52_35_plex_Upicogram_per_ml	Follistatin_like.1_FSTL1_BR55_35_plex_Upicogram_per_ml	CCL23_MPIF_1_BR56_35_plex_Upicogram_per_ml	Fetuin_A_AHSG_BR57_35_plex_Upicogram_per_ml	CD30_TNFRSF8_BR61_35_plex_Upicogram_per_ml	IL_1_RII_BR62_35_plex_Upicogram_per_ml	IFN_alpha_BR63_35_plex_Upicogram_per_ml	Chitinase3_like.1_BR64_35_plex_Upicogram_per_ml	GDF_15_BR65_35_plex_Upicogram_per_ml	TNF_RI_TNFRSF1A_BR66_35_plex_Upicogram_per_ml	CXLC10_IP_10_CRG_2_BR67_35_plex_Upicogram_per_ml	IL_6_BR72_35_plex_Upicogram_per_ml	Fas_TNFRSF6_BR73_35_plex_Upicogram_per_ml	IGFBP_rp1_IGFBP_7_BR77_35_plex_Upicogram_per_ml	IL_18_IL_1F4_BR78_35_plex_Upicogram_per_ml	mtDNA_sequencing_runBarcode	mtDNA_sequencing_haplogroup	mtDNA_sequencing_deletion_count_Unumber_of_deletions	mtDNA_sequencing_mean_deletion_length_Ubasepairs	mtDNA_sequencing_min_deletion_length_Ubasepairs	mtDNA_sequencing_max_deletion_length_Ubasepairs	mtDNA_sequencing_mean_heteroplasmy_Upercent_of_copies	mtDNA_sequencing_min_heteroplasmy_Upercent_of_copies	mtDNA_sequencing_max_heteroplasmy_Upercent_of_copies	mtDNA_sequencing_mean_repeat_length_Ubasepairs	mtDNA_sequencing_min_repeat_length_Ubasepairs	mtDNA_sequencing_max_repeat_length	WGS_sampleID	WGS_Reference_Genome	WGS_Percent_noise_sites	WGS_Percent_noise_bases	WGS_Predicted_sex_chromosome_ploidy	WGS_Total_PF_reads	WGS_Total_PF_read_1	WGS_Total_PF_read_2	WGS_Total_aligned_reads	WGS_Unique_aligned_reads	WGS_Total_duplicate_aligned_reads	WGS_Percent_duplicate_aligned_reads	WGS_Total_aligned_read_1	WGS_Total_aligned_read_2	WGS_Percent_aligned_reads	WGS_Percent_aligned_read_1	WGS_Percent_aligned_read_2	WGS_Total_proper_read_pairs	WGS_Total_duplicate_proper_read_pairs	WGS_Percent_duplicate_proper_read_pairs	WGS_Total_aligned_read_pairs	WGS_Percent_read_pairs_aligned_to_different_chromosomes	WGS_Total_PF_bases	WGS_Total_PF_bases_read_1	WGS_Total_PF_bases_read_2	WGS_Percent_Q30_bases	WGS_Percent_Q30_bases_read_1	WGS_Percent_Q30_bases_read_2	WGS_Total_aligned_bases	WGS_Total_aligned_bases_read_1	WGS_Total_aligned_bases_read_2	WGS_Percent_aligned_bases	WGS_Percent_aligned_bases_read_1	WGS_Percent_aligned_bases_read_2	WGS_Percent_mismatches	WGS_Percent_mismatches_read_1	WGS_Percent_mismatches_read_2	WGS_Percent_adapter_bases	WGS_Mean_coverage	WGS_Percent_Coverage_at_1X	WGS_Percent_Coverage_at_10X	WGS_Percent_Coverage_at_15X	WGS_Percent_callability	WGS_Percent_autosome_callability	WGS_Percent_autosome_exon_callability	WGS_Fragment_length_median	WGS_Fragment_length_min	WGS_Fragment_length_max	WGS_Fragment_length_SD
1	HC5_sp1_Normal_Control_ox21	HC5_sp1_Normal_Control_ox21_p3	HC5	hFB1	Primary Human Fibroblast (forearm)	male	Normal	29	1	1	Control	untreated	21	10/11/17 15:00	10/11/17	15:00:00			3	3	0	0	-19.9		0.33	0.33	0.33	0	0	0	0
2	HC5_sp1_Normal_Control_ox21	HC5_sp1_Normal_Control_ox21_p4	HC5	hFB1	Primary Human Fibroblast (forearm)	male	Normal	29	1	1	Control	untreated	21	10/15/17 13:00	10/15/17	13:00:00			4	3	3.9	3.9	-16	3.9	0.5	2.33815	2.315	2.82	2.82	33.1	0.73	24.59	7785.28	1	1.18	0.02					338.58																																								203784950011_R01C01	32.31	30.11	-8.97	16.75	5.61	40.84	331.57	1742869.59	747951.86	405.38	14378.39	-1355.36	32261.75	-19.85	41.63	42.59	59.47	87.33	6.28	76.26770778	147.2	0.191459149	1.540465991		-2.98	8.966950783																																																																	eKLIPse_Serie1_A_IX01	NA (Conta)	2	7947.5	7850	8045	0.087756826	0.041019472	0.13449418	8.5	8	9
3	HC5_sp1_Normal_Control_ox21	HC5_sp1_Normal_Control_ox21_p5	HC5	hFB1	Primary Human Fibroblast (forearm)	male	Normal	29	1	1	Control	untreated	21	10/19/17 13:00	10/19/17	13:00:00			5	3	7.9	7.9	-12	4	0.5	1.7	1.7	1.77	4.59	54.37	0.44	25.19	8369.18	0
4	HC5_sp1_Normal_Control_ox21	HC5_sp1_Normal_Control_ox21_p6	HC5	hFB1	Primary Human Fibroblast (forearm)	male	Normal	29	1	1	Control	untreated	21	10/23/17 13:00	10/23/17	13:00:00			6	3	11.9	11.9	-8	4	0.5	3.51495	3.285	2.81	7.4	34.12	0.7	22.82	6222.22	7	1.01	0.01					276.98																																								203784950064_R03C01	39.82	26.75	-8.31	24.66	5.42	41.41	339.54	1667589.6	703510.82	249.48	11234.02	-87.14	32710.05	-15.57	42.94	36.82	58.71	86.14	6.31	74.93690286	99.61	0.28391522	1.722066496		-2.04	9.640527914																																																																	eKLIPse_Serie1_A_IX02	V22	2	6669.5	6021	7318	0.005352756	0.004110381	0.006595131	6.5	4	9
5	HC5_sp1_Normal_Control_ox21	HC5_sp1_Normal_Control_ox21_p7	HC5	hFB1	Primary Human Fibroblast (forearm)	male	Normal	29	1	1	Control	untreated	21	10/27/17 13:00	10/27/17	13:00:00			7	3	15.9	15.9	-4	4	0.5	5.3244	5.22	3.41	10.82	28.13	0.85	21.95	5537.35	2
6	HC5_sp1_Normal_Control_ox21	HC5_sp1_Normal_Control_ox21_p8	HC5	hFB1	Primary Human Fibroblast (forearm)	male	Normal	29	1	1	Control	untreated	21	10/31/17 12:00	10/31/17	12:00:00	Treatment Start		8	3	19.85	19.85	0	3.96	0.5	5.0908	4.895	3.35	14.16	28.38	0.85	19.76	4039.8	4
7	HC5_sp1_Normal_Control_ox21	HC5_sp1_Normal_Control_ox21_p9	HC5	hFB1	Primary Human Fibroblast (forearm)	male	Normal	29	1	1	Control	untreated	21	11/5/17 13:00	11/5/17	13:00:00			9	3	24.85	24.85	5	5	0.5	6.868	6.8	3.78	17.94	31.75	0.76	23.38	6691.63	1	0.98	0.03	208.79	30.4			313.44	111560.27	160.62	1	48.1	32.9	3.21	69.54	36.64	15.19	84.74	29.69	0.9	2.12	11.99	28.28	16.29	1.35	246.49	104.49	142	405.76	250.18	155.58	159.27	13.58	145.69	5.39	7.8	12.37	20.36	1.24	2.04	26.96	119.92	31.36	88.57	282.8	216.52	66.28	203784950028_R06C01	54.72	24.49	-1.22	38.66	5.18	50.95	368.53	1590087.06	682637.49	418.11	14648.62	12867.74	33794.89	1.03	49.48	38.45	62.26	86.89	6.27	75.2161229	145.23	0.619482822	1.946095523		-1.55	11.73001298																																																																	eKLIPse_Serie1_A_IX03	V22	15	6917.6	5119	8499	0.016868446	0.002778448	0.034886126	6.733333333	4	9
8	HC5_sp1_Normal_Control_ox21	HC5_sp1_Normal_Control_ox21_p10	HC5	hFB1	Primary Human Fibroblast (forearm)	male	Normal	29	1	1	Control	untreated	21	11/10/17 18:00	11/10/17	18:00:00			10	3	30.08	30.08	10.2	5.23	0.5	6.8	6.8	3.77	21.71	33.33	0.72	21.76	5394.8	0
9	HC5_sp1_Normal_Control_ox21	HC5_sp1_Normal_Control_ox21_p11	HC5	hFB1	Primary Human Fibroblast (forearm)	male	Normal	29	1	1	Control	untreated	21	11/15/17 19:00	11/15/17	19:00:00			11	3	35.1	35.1	15.3	5.02	0.5	5.8075	5.75	3.54	25.25	34.06	0.7	22.05	5613.38	1			190.79	32.85				270862.48	351.79
10	HC5_sp1_Normal_Control_ox21	HC5_sp1_Normal_Control_ox21_p12	HC5	hFB1	Primary Human Fibroblast (forearm)	male	Normal	29	1	1	Control	untreated	21	11/20/17 21:00	11/20/17	21:00:00			12	3	40.21	40.21	20.4	5.1	0.5	7.16	7.16	3.84	29.09	31.9	0.75	24.88	8063.99	0
11	HC5_sp1_Normal_Control_ox21	HC5_sp1_Normal_Control_ox21_p13	HC5	hFB1	Primary Human Fibroblast (forearm)	male	Normal	29	1	1	Control	untreated	21	11/25/17 23:00	11/25/17	23:00:00			13	3	45.44	45.44	25.6	5.23	0.5	6.5178	6.39	3.7	32.79	33.88	0.71	21.21	4995.98	2	0.7	0.11	177.56	27.24			441.92	167298.26	740.28																																						203784950092_R02C01	65.44	27.98	7.76	52.4	5.04	53.27	374.02	1634205.1	718934.15	705.58	18789.84	10830.27	34033.29	2.18	52.64	43.87	65.56	88.16	6.15	76.21789924	198.85	0.708923576	2.180651163		-0.18	12.91582524																																																																	eKLIPse_Serie1_A_IX04	V22	15	6849.266667	4161	8048	0.013873131	0.003431304	0.086264534	5.866666667	0	9
12	HC5_sp1_Normal_Control_ox21	HC5_sp1_Normal_Control_ox21_p14	HC5	hFB1	Primary Human Fibroblast (forearm)	male	Normal	29	1	1	Control	untreated	21	11/30/17 12:00	11/30/17	12:00:00			14	3	50.46	50.46	30.6	5.02	0.5	3.64	3.64	2.86	35.66	42.07	0.57	24.03	7265.41	0										3	64.36	41.56	1.53	130.77	89.21	22.8	153.57	40.02	0.99	3.18	15.8	43.17	27.36	2.01	329.29	138.54	190.75	604.94	370.33	234.61	275.65	43.86	231.79	7.21	14.66	16.52	30.36	1.65	3.04	36.34	158.03	39.6	118.43	431.66	307.04	124.62
13	HC5_sp1_Normal_Control_ox21	HC5_sp1_Normal_Control_ox21_p15	HC5	hFB1	Primary Human Fibroblast (forearm)	male	Normal	29	1	1	Control	untreated	21	12/5/17 23:00	12/5/17	23:00:00			15	3	55.44	55.44	35.6	4.98	0.5	10.6037	9.91	4.41	40.06	27.12	0.88	20.46	4484.52	7			332.74	31.38				273745.8	3581.07
14	HC5_sp1_Normal_Control_ox21	HC5_sp1_Normal_Control_ox21_p16	HC5	hFB1	Primary Human Fibroblast (forearm)	male	Normal	29	1	1	Control	untreated	21	12/11/17 14:00	12/11/17	14:00:00			16	3	61.06	61.06	41.2	5.63	0.5	9.8547	9.21	4.3	44.36	31.39	0.76	20.52	4524.08	7	0.64	0.13					371.65																																								203784950049_R04C01	76.37	33.87	8.64	46.26	4.89	53.6	382.41	1709377.25	777030.8	575.02	21018.52	3587.49	34047.08	1.58	56.33	50.16	68.86	90.1	6.05	77.8280508	210.58	0.599255368	2.146436948		2.18	15.51112992																																																																	eKLIPse_Serie1_A_IX05	V22	54	6837.222222	3751	8853	0.011989051	0.002599059	0.069476312	6.12962963	1	12
15	HC5_sp1_Normal_Control_ox21	HC5_sp1_Normal_Control_ox21_p17	HC5	hFB1	Primary Human Fibroblast (forearm)	male	Normal	29	1	1	Control	untreated	21	12/17/17 17:00	12/17/17	17:00:00			17	3	67.19	67.19	47.3	6.13	0.5	4.7859	4.515	3.26	47.62	45.11	0.53	23.3	6623.18	6			346.39	72.38				314843.51	343.84
16	HC5_sp1_Normal_Control_ox21	HC5_sp1_Normal_Control_ox21_p18	HC5	hFB1	Primary Human Fibroblast (forearm)	male	Normal	29	1	1	Control	untreated	21	12/22/17 16:00	12/22/17	16:00:00			18	3	72.15	72.15	52.3	4.96	1	2.1146	1.94	2.08	49.7	57.2	0.42	27.33	10688.52	9
17	HC5_sp1_Normal_Control_ox21	HC5_sp1_Normal_Control_ox21_p19	HC5	hFB1	Primary Human Fibroblast (forearm)	male	Normal	29	1	1	Control	untreated	21	12/28/17 14:00	12/28/17	14:00:00			19	3	78.06	78.06	58.2	5.92	1	3.3602	3.17	1.75	51.45	81.21	0.3	26.92	10214.66	6			1075.89	320.19				220967.24	496.18
18	HC5_sp1_Normal_Control_ox21	HC5_sp1_Normal_Control_ox21_p20	HC5	hFB1	Primary Human Fibroblast (forearm)	male	Normal	29	1	1	Control	untreated	21	1/3/18 15:00	1/3/18	15:00:00			20	3	84.1	84.1	64.3	6.04	1	2.7606	2.58	1.46	52.92	98.98	0.24	27.07	10386.36	7	0.78	0.02					771.89			5	38.53	44.18	4.43	114.19	70.01	-5.66	108.54	39.75	0.92	2.65	17.62	48.32	30.71	2.8	345.59	155.43	190.16	662.09	429.68	232.41	316.5	42.24	274.25	4.32	12.8	17.34	33.23	1.73	3.32	36.1	176.15	42.11	134.05	483.24	374.41	108.83	203784950058_R06C01	68.3	36	10.79	50.34	5	58.44	402.56	1682140.22	817196.12	372.66	25052.07	1687.23	34527.04	13.86	56.89	53.92	69.73	92.06	5.99	79.25179823	217.98	0.595661085	2.143093774		3.95	15.33573286																																																																	eKLIPse_Serie1_A_IX06	V22	1	3364	3364	3364	0.009250273	0.009250273	0.009250273	5	5	5
19	HC5_sp1_Normal_Control_ox21	HC5_sp1_Normal_Control_ox21_p21	HC5	hFB1	Primary Human Fibroblast (forearm)	male	Normal	29	1	1	Control	untreated	21	1/8/18 18:00	1/8/18	18:00:00			21	3	89.23	89.23	69.4	5.13	2.14	2.3968	2.14	1.26	54.18	97.53	0.25	25.98	9181.55	12			1317.62	549.74				466240.84	668.09
20	HC5_sp1_Normal_Control_ox21	HC5_sp1_Normal_Control_ox21_p22	HC5	hFB1	Primary Human Fibroblast (forearm)	male	Normal	29	1	1	Control	untreated	21	1/15/18 13:00	1/15/18	13:00:00			22	3	96.02	96.02	76.2	6.79	1	4.35375	3.225	1.02	55.2	159.08	0.15	17.18	2655.02	35
21	HC5_sp1_Normal_Control_ox21	HC5_sp1_Normal_Control_ox21_p23	HC5	hFB1	Primary Human Fibroblast (forearm)	male	Normal	29	1	1	Control	untreated	21	1/22/18 13:00	1/22/18	13:00:00			23	3	103.02	103.02	83.2	7	1	3.6427	2.495	1.87	57.07	90.08	0.27	16.07	2172.93	46			1327.47	364.42				467835.74	413.57
22	HC5_sp1_Normal_Control_ox21	HC5_sp1_Normal_Control_ox21_p24	HC5	hFB1	Primary Human Fibroblast (forearm)	male	Normal	29	1	1	Control	untreated	21	1/29/18 17:00	1/29/18	17:00:00			24	3	110.19	110.19	90.3	7.17	0.735	0.882	0.735	0	57.07	0	0	15.15	1820.69	20
23	HC5_sp1_Normal_Control_ox21	HC5_sp1_Normal_Control_ox21_p25	HC5	hFB1	Primary Human Fibroblast (forearm)	male	Normal	29	1	1	Control	untreated	21	2/5/18 11:00	2/5/18	11:00:00			25	3	116.94	116.94	97.1	6.75	0	0.82044	0.774	0.16	57.23	1021.09	0.02	25.32	8499.43	6	0.68	0	889.37	1084.02			1382.93	340100.54	335.38	7	56.58	44.21	13.64	69.65	25.44	12.36	82.02	30.57	0.7	1.59	37.03	71.09	34.06	0.66	498.31	349.6	148.72	845.37	678.27	167.1	347.06	18.38	328.67	6.34	7.81	25.01	42.42	2.5	4.24	27.76	370.33	42.13	328.2	710.94	644.56	66.38	203784950010_R04C01	68.36	33.29	12.1	52.46	4.99	58.55	410.57	1598400.12	803699.18	465.54	26150.31	2702.17	35066.87	10.81	55.87	52.02	69.06	92.74	6	79.66768482	211.64	0.642224673	2.410717131		5.55	14.18251576																																																																	eKLIPse_Serie1_A_IXXX1	NA (Pas d'ADN)	0	0	0	0	0	0	0	0	0	0
24	HC6_sp1_Normal_Control_ox21	HC6_sp1_Normal_Control_ox21_p4	HC6	hFB2	Primary Human Fibroblast (forearm)	female	Normal	36	1	1	Control	untreated	21	10/15/17 13:00	10/15/17	13:00:00			4	4	0	0	-17		0.33	0.33	0.33	0	0	0	0
25	HC6_sp1_Normal_Control_ox21	HC6_sp1_Normal_Control_ox21_p5	HC6	hFB2	Primary Human Fibroblast (forearm)	female	Normal	36	1	1	Control	untreated	21	10/19/17 13:00	10/19/17	13:00:00			5	4	4	4	-13	4	0.5	2.785	2.785	3.08	3.08	31.2	0.77	23.11	6462.47	0	1.01	0.04					289.43																																								203833030066_R02C01	43.51	35.6	8.32	39.01	5.48	62.49	374.31	1903246.26	734537.39	157.17	31915.14	23398.28	35672.22	24.38	53.15	44.04	65.31	86.28	6.34	78.02222723	162.57	0.388113651	2.013053424		-2.14	11.6297857																																																																	eKLIPse_Serie1_A_IX08	T2b3	75	7419.066667	4280	9039	0.018558367	0.001738949	0.327320334	5.186666667	0	10
26	HC6_sp1_Normal_Control_ox21	HC6_sp1_Normal_Control_ox21_p6	HC6	hFB2	Primary Human Fibroblast (forearm)	female	Normal	36	1	1	Control	untreated	21	10/23/17 13:00	10/23/17	13:00:00			6	4	8	8	-9	4	0.5	6.5405	6.35	3.71	6.79	25.88	0.93	20	4188.79	3
27	HC6_sp1_Normal_Control_ox21	HC6_sp1_Normal_Control_ox21_p7	HC6	hFB2	Primary Human Fibroblast (forearm)	female	Normal	36	1	1	Control	untreated	21	10/27/17 13:00	10/27/17	13:00:00			7	4	12	12	-5	4	0.5	4.4096	4.16	3.14	9.93	30.57	0.79	23.76	7023.25	6	0.95	0.02					393.56																																								203784950028_R05C01	35.89	30.21	8.17	36.55	5.57	63.17	440.93	1861272.15	716149.67	17.83	32189.64	19566.15	34107.72	24.79	51.14	44.8	65.92	85.41	6.33	77.23165437	121.48	0.34138735	2.037764307		-0.33	10.60175768																																																																	eKLIPse_Serie1_A_IX09	T2b3	61	7309.655738	4835	9039	0.01633857	0.002219759	0.177822012	5.163934426	0	10
28	HC6_sp1_Normal_Control_ox21	HC6_sp1_Normal_Control_ox21_p8	HC6	hFB2	Primary Human Fibroblast (forearm)	female	Normal	36	1	1	Control	untreated	21	11/1/17 12:00	11/1/17	12:00:00	Treatment Start		8	4	16.96	16.96	0	4.96	0.5	8.1	8.1	4.02	13.95	29.62	0.81	16.08	2176.99	0
29	HC6_sp1_Normal_Control_ox21	HC6_sp1_Normal_Control_ox21_p9	HC6	hFB2	Primary Human Fibroblast (forearm)	female	Normal	36	1	1	Control	untreated	21	11/6/17 19:00	11/6/17	19:00:00			9	4	22.19	22.19	5.2	5.23	0.5	5.454	5.4	3.45	17.39	36.41	0.66	22.16	5697.81	1										2	64.84	43.38	3.02	91.78	48.4	21.46	113.24	40.36	0.95	2.14	18.27	44.27	26	1.48	355.09	162.4	192.69	607.25	399.69	207.56	252.16	14.87	237.29	7.27	10.29	17.82	30.47	1.78	3.05	36.64	182.74	41.34	141.4	442.73	355.26	87.47
30	HC6_sp1_Normal_Control_ox21	HC6_sp1_Normal_Control_ox21_p10	HC6	hFB2	Primary Human Fibroblast (forearm)	female	Normal	36	1	1	Control	untreated	21	11/11/17 18:00	11/11/17	18:00:00			10	4	27.23	27.23	10.3	5.04	0.5	6.5751	6.51	3.72	21.11	32.55	0.74	20.42	4458.26	1	0.76	0.06	761.05	115.75			419.97	152938.87	247.23																																						203833030069_R06C01	33	22.13	9.02	35.47	5.63	59.86	458.33	1862663.52	703503.2	-276.34	40194.24	11475.38	32766.79	27.07	51.12	44.79	67.1	85.42	6.27	76.05985752	161.19	0.213395602	2.008787606		3.93	9.697774127																																																																	eKLIPse_Serie1_A_IX10	T2b3	71	6965.619718	2665	9005	0.011961205	0.001626113	0.096517432	5.661971831	0	11
31	HC6_sp1_Normal_Control_ox21	HC6_sp1_Normal_Control_ox21_p11	HC6	hFB2	Primary Human Fibroblast (forearm)	female	Normal	36	1	1	Control	untreated	21	11/16/17 19:00	11/16/17	19:00:00			11	4	32.23	32.23	15.3	5	1	2.5092	2.46	2.33	23.44	51.56	0.47	22.63	6068.09	2			530.71	211.5				131983.68	199.54
32	HC6_sp1_Normal_Control_ox21	HC6_sp1_Normal_Control_ox21_p12	HC6	hFB2	Primary Human Fibroblast (forearm)	female	Normal	36	1	1	Control	untreated	21	11/21/17 15:00	11/21/17	15:00:00			12	4	37.23	37.23	20.3	5	1	4.8307	4.69	2.27	25.71	52.81	0.45	23.88	7130.2	3	0.76	0.01	1412.44	292.39			587.81	419410.09	667.15																																						203784950027_R03C01	38.65	23.89	11.23	37.24	5.49	59.05	444.25	1844880.21	724756.57	-154.37	38809.24	10749.75	33112.62	22.62	50.95	46.13	68.16	87.17	6.22	77.61875432	162.07	0.221627427	1.913852083		3.92	10.4510132																																																																	eKLIPse_Serie1_A_IX11	T2b3	127	6772.370079	1626	9051	0.009290258	0.001597567	0.080356155	5.732283465	0	11
33	HC6_sp1_Normal_Control_ox21	HC6_sp1_Normal_Control_ox21_p13	HC6	hFB2	Primary Human Fibroblast (forearm)	female	Normal	36	1	1	Control	untreated	21	11/26/17 23:00	11/26/17	23:00:00			13	4	42.06	42.06	25.1	4.83	1	4.9929	4.895	2.32	28.03	50	0.48	18.7	3423.92	2			1107.11	221.74				166714.79	161.44
34	HC6_sp1_Normal_Control_ox21	HC6_sp1_Normal_Control_ox21_p14	HC6	hFB2	Primary Human Fibroblast (forearm)	female	Normal	36	1	1	Control	untreated	21	12/1/17 12:00	12/1/17	12:00:00			14	4	47.08	47.08	30.1	5.02	1	3.872	3.52	1.95	29.98	61.7	0.39	19.48	3870.49	10	0.81	0.03	418.24	108.02			760.08	245219.46	174.65	4	57.95	37.04	1.11	85.94	48.9	20.91	106.85	35.93	0.97	2.34	25.3	54.84	29.54	1.88	406.75	235.6	171.15	695.77	508.09	187.67	289.02	16.52	272.49	6.5	9.63	20.41	34.92	2.04	3.49	32.62	252.97	35.3	217.67	548.4	466.5	81.9	203774260133_R07C01	40.17	29.8	14.61	43	5.45	60.16	439.23	1881319.62	708817.99	-166.78	39084.54	12738.2	33685.93	25.43	53.22	48.79	71.29	90.88	6.16	78.37967422	193.22	0.325563793	2.035214055		4.04	11.66997775																																																																	eKLIPse_Serie1_A_IX12	T2b3	106	6887.45283	3539	9005	0.012435619	0.001496861	0.106980367	5	0	11
35	HC6_sp1_Normal_Control_ox21	HC6_sp1_Normal_Control_ox21_p15	HC6	hFB2	Primary Human Fibroblast (forearm)	female	Normal	36	1	1	Control	untreated	21	12/6/17 21:00	12/6/17	21:00:00			15	4	52.48	52.48	35.5	5.4	1.64	1.6728	1.64	0.74	30.72	174.47	0.14	17.69	2898.56	2			407.4	243.54				233891.68	338.2
36	HC6_sp1_Normal_Control_ox21	HC6_sp1_Normal_Control_ox21_p16	HC6	hFB2	Primary Human Fibroblast (forearm)	female	Normal	36	1	1	Control	untreated	21	12/15/17 11:00	12/15/17	11:00:00			16	4	61.06	61.06	44.1	8.58	2	5.526	4.605	1.75	32.48	117.54	0.2	16.1	2185.12	20			805.94	145.85				1093290.91	196.33
37	HC6_sp1_Normal_Control_ox21	HC6_sp1_Normal_Control_ox21_p17	HC6	hFB2	Primary Human Fibroblast (forearm)	female	Normal	36	1	1	Control	untreated	21	12/28/17 17:00	12/28/17	17:00:00			17	4	74.31	74.31	57.4	13.25	2	5.764	4.4	1.53	34	208.24	0.12	18.02	3063.82	31	0.64	0.03	1202.3	208.59			924.63	590241.36	438.6																																						203784950020_R01C01	42.08	26.78	14.12	53.26	5.37	59.86	456.74	1890479.71	704243.49	-139.65	37130.88	10151.65	32854.9	25.37	51.82	46.1	69.66	91.3	6.15	78.29761625	173.17	0.272154022	2.05081589		5.25	11.07203498																																																																	eKLIPse_Serie1_A_IX13	T2b3	54	6979	2090	9005	0.012939333	0.001701344	0.135128664	5.648148148	1	11
38	HC6_sp1_Normal_Control_ox21	HC6_sp1_Normal_Control_ox21_p18	HC6	hFB2	Primary Human Fibroblast (forearm)	female	Normal	36	1	1	Control	untreated	21	1/4/18 21:00	1/4/18	21:00:00			18	4	81.48	81.48	64.5	7.17	0	1.4706	1.29	0	34	0	0	13.74	1358.18	14			954.84	649.28				350407.41	442.49	6	34.96	29.01	3.92	70.87	41.86	5.95	76.82	25.09	0.87	2.46	17.14	34.59	17.45	1.65	278.09	157.79	120.3	450.45	312.67	137.78	172.36	17.48	154.88	3.92	7.95	13.96	22.6	1.4	2.26	22.78	171.4	27.65	143.75	345.91	278.37	67.54
39	HC5_sp1_Normal_DEX_ox21	HC5_sp1_Normal_DEX_ox21_p3	HC5	hFB1	Primary Human Fibroblast (forearm)	male	Normal	29	1	1	DEX	chronic 100nM dexamethasone (Sigma-Aldrich #D4902)	21	10/11/17 15:00	10/11/17	15:00:00			3	3	0	0	-19.9		0.33	0.33	0.33	0	0	0	0
40	HC5_sp1_Normal_DEX_ox21	HC5_sp1_Normal_DEX_ox21_p4	HC5	hFB1	Primary Human Fibroblast (forearm)	male	Normal	29	1	1	DEX	chronic 100nM dexamethasone (Sigma-Aldrich #D4902)	21	10/15/17 13:00	10/15/17	13:00:00			4	3	3.9	3.9	-16	3.9	0.5	2.33815	2.315	2.82	2.82	33.1	0.73	24.59	7785.28	1
41	HC5_sp1_Normal_DEX_ox21	HC5_sp1_Normal_DEX_ox21_p5	HC5	hFB1	Primary Human Fibroblast (forearm)	male	Normal	29	1	1	DEX	chronic 100nM dexamethasone (Sigma-Aldrich #D4902)	21	10/19/17 13:00	10/19/17	13:00:00			5	3	7.9	7.9	-12	4	0.5	1.7	1.7	1.77	4.59	54.37	0.44	25.19	8369.18	0
42	HC5_sp1_Normal_DEX_ox21	HC5_sp1_Normal_DEX_ox21_p6	HC5	hFB1	Primary Human Fibroblast (forearm)	male	Normal	29	1	1	DEX	chronic 100nM dexamethasone (Sigma-Aldrich #D4902)	21	10/23/17 13:00	10/23/17	13:00:00			6	3	11.9	11.9	-8	4	0.5	3.51495	3.285	2.81	7.4	34.12	0.7	22.82	6222.22	7
43	HC5_sp1_Normal_DEX_ox21	HC5_sp1_Normal_DEX_ox21_p7	HC5	hFB1	Primary Human Fibroblast (forearm)	male	Normal	29	1	1	DEX	chronic 100nM dexamethasone (Sigma-Aldrich #D4902)	21	10/27/17 13:00	10/27/17	13:00:00			7	3	15.9	15.9	-4	4	0.5	5.3244	5.22	3.41	10.82	28.13	0.85	21.95	5537.35	2
44	HC5_sp1_Normal_DEX_ox21	HC5_sp1_Normal_DEX_ox21_p8	HC5	hFB1	Primary Human Fibroblast (forearm)	male	Normal	29	1	1	DEX	chronic 100nM dexamethasone (Sigma-Aldrich #D4902)	21	10/31/17 12:00	10/31/17	12:00:00	Treatment Start		8	3	19.85	19.85	0	3.96	0.5	5.0908	4.895	3.35	14.16	28.38	0.85	19.76	4039.8	4
45	HC5_sp1_Normal_DEX_ox21	HC5_sp1_Normal_DEX_ox21_p9	HC5	hFB1	Primary Human Fibroblast (forearm)	male	Normal	29	1	1	DEX	chronic 100nM dexamethasone (Sigma-Aldrich #D4902)	21	11/5/17 13:00	11/5/17	13:00:00			9	3	24.85	24.85	5	5	0.5	5.86	5.86	3.55	17.72	33.79	0.71	18.54	3336.78	0	0.88	0.02	22.28	3.8			299.3	61192.07	98.31	1	40.3	26.52	1.44	54.26	27.74	13.79	68.04	25.08	0.94	2.06	9.57	27.13	17.57	1.55	202.86	83.22	119.64	382.25	245.87	136.38	179.39	16.74	162.65	4.52	6.08	10.18	19.18	1.02	1.92	22.77	95.65	25.27	70.38	271.32	219.61	51.71	203784950047_R07C01	50.3	21.46	-4.62	41.25	5.24	49.03	357.65	1641048.14	685378.93	358.18	16508.68	10256.09	33537.69	-0.29	46.47	35.28	59.8	83.05	6.28	74.36374818	119.4	0.575234431	1.948340449		-1.81	11.10080978																																																																	eKLIPse_Serie1_A_IX14	V22	71	7062.760563	1653	9005	0.011999463	0.001744262	0.128956562	5.478873239	0	11
46	HC5_sp1_Normal_DEX_ox21	HC5_sp1_Normal_DEX_ox21_p10	HC5	hFB1	Primary Human Fibroblast (forearm)	male	Normal	29	1	1	DEX	chronic 100nM dexamethasone (Sigma-Aldrich #D4902)	21	11/10/17 18:00	11/10/17	18:00:00			10	3	30.08	30.08	10.2	5.23	0.5	3.8306	3.58	2.94	20.65	42.72	0.56	9.89	506.51	7
47	HC5_sp1_Normal_DEX_ox21	HC5_sp1_Normal_DEX_ox21_p11	HC5	hFB1	Primary Human Fibroblast (forearm)	male	Normal	29	1	1	DEX	chronic 100nM dexamethasone (Sigma-Aldrich #D4902)	21	11/15/17 19:00	11/15/17	19:00:00			11	3	35.1	35.1	15.3	5.02	1	1.9982	1.94	2	22.65	60.29	0.4	15.94	2120.62	3			35.75	17.89				35816.48	326.82
48	HC5_sp1_Normal_DEX_ox21	HC5_sp1_Normal_DEX_ox21_p12	HC5	hFB1	Primary Human Fibroblast (forearm)	male	Normal	29	1	1	DEX	chronic 100nM dexamethasone (Sigma-Aldrich #D4902)	21	11/20/17 21:00	11/20/17	21:00:00			12	3	40.21	40.21	20.4	5.1	1	5.5212	5.16	2.46	25.12	49.7	0.48	20.22	4328.55	7
49	HC5_sp1_Normal_DEX_ox21	HC5_sp1_Normal_DEX_ox21_p13	HC5	hFB1	Primary Human Fibroblast (forearm)	male	Normal	29	1	1	DEX	chronic 100nM dexamethasone (Sigma-Aldrich #D4902)	21	11/25/17 23:00	11/25/17	23:00:00			13	3	45.44	45.44	25.6	5.23	1	6.1	6.1	2.61	27.73	48.11	0.5	20.69	4637.46	0	0.65	0	43.4	7.11			266.72	117275.32	1073.53																																						203774260120_R01C01	59.64	24.43	-0.18	48.86	5.12	52.19	362.16	1661731.08	696843.43	355.01	21961.77	11081.91	34451.97	5.73	50.89	40.81	63.19	86.63	6.2	75.02693341	169.96	0.717300218	2.087311723		-0.98	12.80265114																																																																	eKLIPse_Serie1_A_IX15	V22	84	6915.72619	651	9039	0.013715324	0.001442161	0.172280944	5.619047619	1	12
50	HC5_sp1_Normal_DEX_ox21	HC5_sp1_Normal_DEX_ox21_p14	HC5	hFB1	Primary Human Fibroblast (forearm)	male	Normal	29	1	1	DEX	chronic 100nM dexamethasone (Sigma-Aldrich #D4902)	21	11/30/17 12:00	11/30/17	12:00:00			14	3	50.46	50.46	30.6	5.02	1	1.76	1.76	0.82	28.54	147.75	0.16	21.03	4869.86	0										3	68.05	41.85	2.45	180.14	138.29	26.21	206.34	39.4	0.94	4.32	11.73	54.35	42.62	1.93	285.64	97.65	188	709.24	459.02	250.22	423.6	62.23	361.37	7.63	20.2	14.33	35.59	1.43	3.56	35.77	117.28	39.88	77.39	543.5	371.83	171.67
51	HC5_sp1_Normal_DEX_ox21	HC5_sp1_Normal_DEX_ox21_p15	HC5	hFB1	Primary Human Fibroblast (forearm)	male	Normal	29	1	1	DEX	chronic 100nM dexamethasone (Sigma-Aldrich #D4902)	21	12/5/17 23:00	12/5/17	23:00:00			15	3	55.44	55.44	35.6	4.98	1	7.68	7.68	2.94	31.48	40.63	0.59	16.22	2234.35	0			59.18	7.71				132623.99	281.24
52	HC5_sp1_Normal_DEX_ox21	HC5_sp1_Normal_DEX_ox21_p16	HC5	hFB1	Primary Human Fibroblast (forearm)	male	Normal	29	1	1	DEX	chronic 100nM dexamethasone (Sigma-Aldrich #D4902)	21	12/11/17 14:00	12/11/17	14:00:00			16	3	61.06	61.06	41.2	5.63	1	11.016	10.8	3.46	34.94	39	0.62	18.24	3177.41	2	0.53	0.02					593.88																																								203839170025_R02C01	60.59	29.28	6.21	52.9	5.31	50.56	370.99	1652861.4	698290.74	495.89	25317.8	8703.09	34614.96	-2.61	52.39	43.66	65.66	89.85	6.11	75.89381036	208.19	0.7507012	2.032595943		-0.83	14.00868106																																																																	eKLIPse_Serie1_A_IXXX2	NA (Pas d'ADN)	0	0	0	0	0	0	0	0	0	0
53	HC5_sp1_Normal_DEX_ox21	HC5_sp1_Normal_DEX_ox21_p17	HC5	hFB1	Primary Human Fibroblast (forearm)	male	Normal	29	1	1	DEX	chronic 100nM dexamethasone (Sigma-Aldrich #D4902)	21	12/17/17 17:00	12/17/17	17:00:00			17	3	67.19	67.19	47.3	6.13	2	5.9225	5.75	2.57	37.51	57.28	0.42	18.4	3261.76	3			73.8	12.46				244615.38	249.46
54	HC5_sp1_Normal_DEX_ox21	HC5_sp1_Normal_DEX_ox21_p18	HC5	hFB1	Primary Human Fibroblast (forearm)	male	Normal	29	1	1	DEX	chronic 100nM dexamethasone (Sigma-Aldrich #D4902)	21	12/22/17 16:00	12/22/17	16:00:00			18	3	72.15	72.15	52.3	4.96	2	4.88495	4.105	1.29	38.8	92.37	0.26	19.4	3823	19	0.54	0.01					458.5																																								203774260120_R03C01	61.63	31.86	5.07	50.67	5.07	51.07	365.24	1740389.42	735817.25	439.25	25843.22	3160.61	35134.68	-1.75	52.07	43.2	65.7	89.92	6.12	75.4325795	197.46	0.691319016	2.188903884		0.83	13.93391935																																																																	eKLIPse_Serie1_A_IX17	V22	78	6981.435897	2951	9005	0.010289686	0.00168379	0.084854886	5.371794872	0	11
55	HC5_sp1_Normal_DEX_ox21	HC5_sp1_Normal_DEX_ox21_p19	HC5	hFB1	Primary Human Fibroblast (forearm)	male	Normal	29	1	1	DEX	chronic 100nM dexamethasone (Sigma-Aldrich #D4902)	21	12/28/17 14:00	12/28/17	14:00:00			19	3	78.06	78.06	58.2	5.92	2	7.0528	5.51	1.82	40.62	78.1	0.31	16.21	2230.22	28			141.8	20.1				245973.17	294.1
56	HC5_sp1_Normal_DEX_ox21	HC5_sp1_Normal_DEX_ox21_p20	HC5	hFB1	Primary Human Fibroblast (forearm)	male	Normal	29	1	1	DEX	chronic 100nM dexamethasone (Sigma-Aldrich #D4902)	21	1/3/18 15:00	1/3/18	15:00:00			20	3	84.1	84.1	64.3	6.04	0.85	2.052	1.52	0.04	40.65	3915.67	0.01	22.53	5988.01	35										5	29.81	32.45	0	111.59	79.13	-2.64	108.95	34.48	1.08	3.48	7.14	38.68	31.55	3.44	219.64	56.13	163.51	547.76	334.5	213.26	328.12	49.75	278.37	3.34	12.51	11.02	27.49	1.1	2.75	31.31	71.35	30.93	40.43	386.84	280.5	106.34
57	HC5_sp1_Normal_DEX_ox21	HC5_sp1_Normal_DEX_ox21_p21	HC5	hFB1	Primary Human Fibroblast (forearm)	male	Normal	29	1	1	DEX	chronic 100nM dexamethasone (Sigma-Aldrich #D4902)	21	1/8/18 18:00	1/8/18	18:00:00			21	3	89.23	89.23	69.4	5.13	1.64	1.6728	1.64	0.98	41.63	125.93	0.19	21.25	5024.3	2			78.96	47.2				226739.23	1046.26
58	HC5_sp1_Normal_DEX_ox21	HC5_sp1_Normal_DEX_ox21_p22	HC5	hFB1	Primary Human Fibroblast (forearm)	male	Normal	29	1	1	DEX	chronic 100nM dexamethasone (Sigma-Aldrich #D4902)	21	1/15/18 13:00	1/15/18	13:00:00			22	3	96.02	96.02	76.2	6.79	2	4.56015	4.515	1.48	43.11	110.48	0.22	19.94	4151.2	1
59	HC5_sp1_Normal_DEX_ox21	HC5_sp1_Normal_DEX_ox21_p23	HC5	hFB1	Primary Human Fibroblast (forearm)	male	Normal	29	1	1	DEX	chronic 100nM dexamethasone (Sigma-Aldrich #D4902)	21	1/22/18 13:00	1/22/18	13:00:00			23	3	103.02	103.02	83.2	7	2	3.9864	3.02	1	44.1	168.83	0.14	17.04	2590.64	32	0.53	0.01	168.11	42.17			1021.65	445962.32	955.12																																						203836210089_R07C01	59.89	35.01	10.63	43.79	5.03	51.69	378.94	1787076.45	767568.85	341.68	30689.82	-1897.58	36009.12	-4.81	53.43	50.2	69.61	92.65	5.96	78.13869082	259.25	0.735000483	2.25980035		0.67	13.7093859
60	HC5_sp1_Normal_DEX_ox21	HC5_sp1_Normal_DEX_ox21_p24	HC5	hFB1	Primary Human Fibroblast (forearm)	male	Normal	29	1	1	DEX	chronic 100nM dexamethasone (Sigma-Aldrich #D4902)	21	1/29/18 17:00	1/29/18	17:00:00			24	3	110.19	110.19	90.3	7.17	2	2.465	2.465	0.3	44.4	570.32	0.04	22.54	5995.98	0
61	HC5_sp1_Normal_DEX_ox21	HC5_sp1_Normal_DEX_ox21_p25	HC5	hFB1	Primary Human Fibroblast (forearm)	male	Normal	29	1	1	DEX	chronic 100nM dexamethasone (Sigma-Aldrich #D4902)	21	2/5/18 11:00	2/5/18	11:00:00			25	3	116.94	116.94	97.1	6.75	2	3.0502	3.02	0.61	45.01	266.05	0.09	22.9	6287.89	1			166.17	54.48				714684.77	874.05	7	52.26	25.61	0	130.29	104.68	26.64	156.94	28.46	1.12	5.09	8.43	36.49	28.06	2.05	206.97	72.29	134.68	486.28	303.83	182.46	279.31	47.77	231.54	5.86	14.61	10.39	24.4	1.04	2.44	25.84	84.3	24.41	59.89	364.94	240.77	124.17
62	HC5_sp1_Normal_DEX_ox21	HC5_sp1_Normal_DEX_ox21_p26	HC5	hFB1	Primary Human Fibroblast (forearm)	male	Normal	29	1	1	DEX	chronic 100nM dexamethasone (Sigma-Aldrich #D4902)	21	2/12/18 20:00	2/12/18	20:00:00			26	3	124.31	124.31	104.5	7.38	2	2.8684	2.84	0.52	45.53	340.22	0.07	17.2	2664.31	1
63	HC5_sp1_Normal_DEX_ox21	HC5_sp1_Normal_DEX_ox21_p27	HC5	hFB1	Primary Human Fibroblast (forearm)	male	Normal	29	1	1	DEX	chronic 100nM dexamethasone (Sigma-Aldrich #D4902)	21	2/19/18 15:00	2/19/18	15:00:00			27	3	131.1	131.1	111.3	6.79	2	3.8586	3.54	0.95	46.48	171.93	0.14	17.26	2692.28	9	0.92	0					1380.18																																								203774260157_R06C01	63.18	34.52	13.01	44.55	4.98	55.5	403.9	1734672.83	797691.81	363.72	32725.45	3123.68	36213.19	-3.89	49.89	50.84	70.5	94.15	5.93	79.45159806	336.72	0.832236437	2.430037617		0.22	13.5091813
64	HC5_sp1_Normal_DEX_ox21	HC5_sp1_Normal_DEX_ox21_p28	HC5	hFB1	Primary Human Fibroblast (forearm)	male	Normal	29	1	1	DEX	chronic 100nM dexamethasone (Sigma-Aldrich #D4902)	21	2/26/18 14:00	2/26/18	14:00:00			28	3	138.06	138.06	118.2	6.96	2	2.424	2.4	0.28	46.76	602.04	0.04	17.13	2631.91	1			102.12	42.13				480535.72	2583.01
65	HC5_sp1_Normal_DEX_ox21	HC5_sp1_Normal_DEX_ox21_p29	HC5	hFB1	Primary Human Fibroblast (forearm)	male	Normal	29	1	1	DEX	chronic 100nM dexamethasone (Sigma-Aldrich #D4902)	21	3/5/18 17:00	3/5/18	17:00:00			29	3	145.19	145.19	125.3	7.13	0	2.02672	1.912	0.02	46.78	8931	0	18.51	3320.61	6
66	HC6_sp1_Normal_DEX_ox21	HC6_sp1_Normal_DEX_ox21_p4	HC6	hFB2	Primary Human Fibroblast (forearm)	female	Normal	36	1	1	DEX	chronic 100nM dexamethasone (Sigma-Aldrich #D4902)	21	10/15/17 13:00	10/15/17	13:00:00			4	4	0	0	-17		0.33	0.333	0.333	0	0	0	0
67	HC6_sp1_Normal_DEX_ox21	HC6_sp1_Normal_DEX_ox21_p5	HC6	hFB2	Primary Human Fibroblast (forearm)	female	Normal	36	1	1	DEX	chronic 100nM dexamethasone (Sigma-Aldrich #D4902)	21	10/19/17 13:00	10/19/17	13:00:00			5	4	4	4	-13	4	0.5	2.785	2.785	3.08	3.08	31.2	0.77	23.11	6462.47	0
68	HC6_sp1_Normal_DEX_ox21	HC6_sp1_Normal_DEX_ox21_p6	HC6	hFB2	Primary Human Fibroblast (forearm)	female	Normal	36	1	1	DEX	chronic 100nM dexamethasone (Sigma-Aldrich #D4902)	21	10/23/17 13:00	10/23/17	13:00:00			6	4	8	8	-9	4	0.5	6.5405	6.35	3.71	6.79	25.88	0.93	20	4188.79	3
69	HC6_sp1_Normal_DEX_ox21	HC6_sp1_Normal_DEX_ox21_p7	HC6	hFB2	Primary Human Fibroblast (forearm)	female	Normal	36	1	1	DEX	chronic 100nM dexamethasone (Sigma-Aldrich #D4902)	21	10/27/17 13:00	10/27/17	13:00:00			7	4	12	12	-5	4	0.5	4.4096	4.16	3.14	9.93	30.57	0.79	23.76	7023.25	6
70	HC6_sp1_Normal_DEX_ox21	HC6_sp1_Normal_DEX_ox21_p8	HC6	hFB2	Primary Human Fibroblast (forearm)	female	Normal	36	1	1	DEX	chronic 100nM dexamethasone (Sigma-Aldrich #D4902)	21	11/1/17 12:00	11/1/17	12:00:00	Treatment Start		8	4	16.96	16.96	0	4.96	0.5	8.1	8.1	4.02	13.95	29.62	0.81	16.08	2176.99	0
71	HC6_sp1_Normal_DEX_ox21	HC6_sp1_Normal_DEX_ox21_p9	HC6	hFB2	Primary Human Fibroblast (forearm)	female	Normal	36	1	1	DEX	chronic 100nM dexamethasone (Sigma-Aldrich #D4902)	21	11/6/17 19:00	11/6/17	19:00:00			9	4	22.19	22.19	5.2	5.23	0.5	4.8307	4.69	3.27	17.22	38.35	0.63	16.29	2263.4	3										2	51.9	32.97	0	74.06	41.09	18.92	92.98	35.33	1.07	2.25	11.33	30.13	18.8	1.88	265.32	97.83	167.49	451.06	266.54	184.52	185.73	17.03	168.71	5.82	8.3	13.31	22.64	1.33	2.26	32.08	113.29	31.42	81.87	301.27	230.69	70.58
72	HC6_sp1_Normal_DEX_ox21	HC6_sp1_Normal_DEX_ox21_p10	HC6	hFB2	Primary Human Fibroblast (forearm)	female	Normal	36	1	1	DEX	chronic 100nM dexamethasone (Sigma-Aldrich #D4902)	21	11/11/17 18:00	11/11/17	18:00:00			10	4	27.23	27.23	10.3	5.04	0.5	1.701	1.35	1.77	18.98	68.5	0.35	13.94	1418.36	26			30.36	17.85				504634.36	1035.64
73	HC6_sp1_Normal_DEX_ox21	HC6_sp1_Normal_DEX_ox21_p11	HC6	hFB2	Primary Human Fibroblast (forearm)	female	Normal	36	1	1	DEX	chronic 100nM dexamethasone (Sigma-Aldrich #D4902)	21	11/16/17 19:00	11/16/17	19:00:00			11	4	32.23	32.23	15.3	5	1	1.1236	1.06	1.17	20.15	102.73	0.23	15.41	1916.05	6
74	HC6_sp1_Normal_DEX_ox21	HC6_sp1_Normal_DEX_ox21_p12	HC6	hFB2	Primary Human Fibroblast (forearm)	female	Normal	36	1	1	DEX	chronic 100nM dexamethasone (Sigma-Aldrich #D4902)	21	11/21/17 15:00	11/21/17	15:00:00			12	4	37.23	37.23	20.3	5	1	2.3482	1.99	1.23	21.38	97.44	0.25	16.07	2172.93	18			57.61	24.53				819937.67	2595.21
75	HC6_sp1_Normal_DEX_ox21	HC6_sp1_Normal_DEX_ox21_p13	HC6	hFB2	Primary Human Fibroblast (forearm)	female	Normal	36	1	1	DEX	chronic 100nM dexamethasone (Sigma-Aldrich #D4902)	21	11/26/17 23:00	11/26/17	23:00:00			13	4	42.06	42.06	25.1	4.83	1	2.5811	2.435	1.37	22.75	84.8	0.28	15.64	2003.13	6
76	HC6_sp1_Normal_DEX_ox21	HC6_sp1_Normal_DEX_ox21_p14	HC6	hFB2	Primary Human Fibroblast (forearm)	female	Normal	36	1	1	DEX	chronic 100nM dexamethasone (Sigma-Aldrich #D4902)	21	12/1/17 12:00	12/1/17	12:00:00			14	4	47.08	47.08	30.1	5.02	0.73	1.23	1.23	0.3	23.05	403.47	0.06	10.33	577.16	0			36.92	30.02				285471.85	1668.97	4	63.87	37.91	0	139.04	101.13	25.96	165	46.3	1.23	3.67	7.33	37.9	30.56	2.26	273.76	55.57	218.19	577.37	313.79	263.58	303.61	45.39	258.22	7.16	15.59	13.74	28.97	1.37	2.9	42.04	73.35	36.13	37.22	378.99	246.49	132.5
77	HC6_sp1_Normal_DEX_ox21	HC6_sp1_Normal_DEX_ox21_p15	HC6	hFB2	Primary Human Fibroblast (forearm)	female	Normal	36	1	1	DEX	chronic 100nM dexamethasone (Sigma-Aldrich #D4902)	21	12/6/17 21:00	12/6/17	21:00:00			15	4	52.48	52.48	35.5	5.4	3.225	4.386	3.225	2.59	25.64	50.06	0.48	15.57	1976.35	36
78	HC6_sp1_Normal_DEX_ox21	HC6_sp1_Normal_DEX_ox21_p16	HC6	hFB2	Primary Human Fibroblast (forearm)	female	Normal	36	1	1	DEX	chronic 100nM dexamethasone (Sigma-Aldrich #D4902)	21	12/15/17 11:00	12/15/17	11:00:00			16	4	61.06	61.06	44.1	8.58	2	4.7736	3.315	0.57	26.2	364.1	0.07	16.04	2160.79	44			48.44	10.15				238572.44	159.97
79	HC6_sp1_Normal_DEX_ox21	HC6_sp1_Normal_DEX_ox21_p17	HC6	hFB2	Primary Human Fibroblast (forearm)	female	Normal	36	1	1	DEX	chronic 100nM dexamethasone (Sigma-Aldrich #D4902)	21	12/28/17 17:00	12/28/17	17:00:00			17	4	74.31	74.31	57.4	13.25	2	4.56085	2.905	1.19	27.39	267.38	0.09	17.44	2777.4	57	0.77	0.01					1128.3																																								203774260024_R01C01	37.77	29.55	11.79	41.64	5.43	66.12	468.84	1972862.05	747548.76	12.91	42862.42	11605.27	35489.39	26.68	52.56	48.48	70.28	91.69	6.17	78.74011223	182.65	0.404305715	2.164676955		4.41	11.58592339
80	HC6_sp1_Normal_DEX_ox21	HC6_sp1_Normal_DEX_ox21_p18	HC6	hFB2	Primary Human Fibroblast (forearm)	female	Normal	36	1	1	DEX	chronic 100nM dexamethasone (Sigma-Aldrich #D4902)	21	1/4/18 21:00	1/4/18	21:00:00			18	4	81.48	81.48	64.5	7.17	0	1.32775	1.175	0	27.39	0	0	13.83	1385.05	13			68.74	51.77				3028470.85	2916.18	6	91.68	50.74	0	262.7	211.95	40.94	303.64	61.64	1.21	5.18	7.84	50.37	42.54	2.5	345.12	54.55	290.56	744.7	380.51	364.19	399.58	73.62	325.96	10.28	29.45	17.32	37.37	1.73	3.74	55.97	78.35	48.36	30	503.72	253.37	250.35
81	HC5_sp1_Normal_Pulsated_DEX_ox21	HC5_sp1_Normal_Pulsated_DEX_ox21_p3	HC5	hFB1	Primary Human Fibroblast (forearm)	male	Normal	29	1	1	Pulsated_DEX	pulsated (30min before each passage) 100nM dexamethasone (Sigma-Aldrich #D4902)	21	10/11/17 15:00	10/11/17	15:00:00			3	3	0	0	-19.9		0.33	0.33	0.33	0	0	0	0
82	HC5_sp1_Normal_Pulsated_DEX_ox21	HC5_sp1_Normal_Pulsated_DEX_ox21_p4	HC5	hFB1	Primary Human Fibroblast (forearm)	male	Normal	29	1	1	Pulsated_DEX	pulsated (30min before each passage) 100nM dexamethasone (Sigma-Aldrich #D4902)	21	10/15/17 13:00	10/15/17	13:00:00			4	3	3.9	3.9	-16	3.9	0.5	2.33815	2.315	2.82	2.82	33.1	0.73	24.59	7785.28	1
83	HC5_sp1_Normal_Pulsated_DEX_ox21	HC5_sp1_Normal_Pulsated_DEX_ox21_p5	HC5	hFB1	Primary Human Fibroblast (forearm)	male	Normal	29	1	1	Pulsated_DEX	pulsated (30min before each passage) 100nM dexamethasone (Sigma-Aldrich #D4902)	21	10/19/17 13:00	10/19/17	13:00:00			5	3	7.9	7.9	-12	4	0.5	1.7	1.7	1.77	4.59	54.37	0.44	25.19	8369.18	0
84	HC5_sp1_Normal_Pulsated_DEX_ox21	HC5_sp1_Normal_Pulsated_DEX_ox21_p6	HC5	hFB1	Primary Human Fibroblast (forearm)	male	Normal	29	1	1	Pulsated_DEX	pulsated (30min before each passage) 100nM dexamethasone (Sigma-Aldrich #D4902)	21	10/23/17 13:00	10/23/17	13:00:00			6	3	11.9	11.9	-8	4	0.5	3.51495	3.285	2.81	7.4	34.12	0.7	22.82	6222.22	7
85	HC5_sp1_Normal_Pulsated_DEX_ox21	HC5_sp1_Normal_Pulsated_DEX_ox21_p7	HC5	hFB1	Primary Human Fibroblast (forearm)	male	Normal	29	1	1	Pulsated_DEX	pulsated (30min before each passage) 100nM dexamethasone (Sigma-Aldrich #D4902)	21	10/27/17 13:00	10/27/17	13:00:00			7	3	15.9	15.9	-4	4	0.5	5.3244	5.22	3.41	10.82	28.13	0.85	21.95	5537.35	2
86	HC5_sp1_Normal_Pulsated_DEX_ox21	HC5_sp1_Normal_Pulsated_DEX_ox21_p8	HC5	hFB1	Primary Human Fibroblast (forearm)	male	Normal	29	1	1	Pulsated_DEX	pulsated (30min before each passage) 100nM dexamethasone (Sigma-Aldrich #D4902)	21	10/31/17 12:00	10/31/17	12:00:00	Treatment Start		8	3	19.85	19.85	0	3.96	0.5	5.0908	4.895	3.35	14.16	28.38	0.85	19.76	4039.8	4
87	HC5_sp1_Normal_Pulsated_DEX_ox21	HC5_sp1_Normal_Pulsated_DEX_ox21_p9	HC5	hFB1	Primary Human Fibroblast (forearm)	male	Normal	29	1	1	Pulsated_DEX	pulsated (30min before each passage) 100nM dexamethasone (Sigma-Aldrich #D4902)	21	11/5/17 13:00	11/5/17	13:00:00			9	3	24.85	24.85	5	5	0.5	10.908	10.8	4.45	18.61	26.98	0.89	19.11	3654.1	1	0.64	0	116.5	10.68			795.69	113956.24	313.83	1	39.76	27.56	1.54	51.91	24.35	12.2	64.11	26.02	0.94	1.88	9.43	30.86	21.42	1.53	205.56	81.4	124.15	420.95	284.23	136.72	215.39	12.57	202.83	4.46	5.82	10.32	21.12	1.03	2.11	23.63	94.33	26.27	68.07	308.58	259.1	49.47	203784950085_R06C01	55.31	27.79	-2.61	35.47	5.16	50.32	361.92	1610195.96	690401.37	280.29	15375.64	10981.99	33968.65	1.58	49.74	40.55	62.07	86.23	6.25	75.88473518	127.15	0.608798094	1.912995445		-1.19	11.37265967
88	HC5_sp1_Normal_Pulsated_DEX_ox21	HC5_sp1_Normal_Pulsated_DEX_ox21_p10	HC5	hFB1	Primary Human Fibroblast (forearm)	male	Normal	29	1	1	Pulsated_DEX	pulsated (30min before each passage) 100nM dexamethasone (Sigma-Aldrich #D4902)	21	11/10/17 18:00	11/10/17	18:00:00			10	3	30.08	30.08	10.2	5.23	0.5	10.918	10.6	4.45	23.06	28.21	0.85	19.64	3966.64	3
89	HC5_sp1_Normal_Pulsated_DEX_ox21	HC5_sp1_Normal_Pulsated_DEX_ox21_p11	HC5	hFB1	Primary Human Fibroblast (forearm)	male	Normal	29	1	1	Pulsated_DEX	pulsated (30min before each passage) 100nM dexamethasone (Sigma-Aldrich #D4902)	21	11/15/17 19:00	11/15/17	19:00:00			11	3	35.1	35.1	15.3	5.02	0.5	9.6556	9.56	4.27	27.33	28.21	0.85	20.86	4752.71	1			27.53	2.85				123628.37	126.15
90	HC5_sp1_Normal_Pulsated_DEX_ox21	HC5_sp1_Normal_Pulsated_DEX_ox21_p12	HC5	hFB1	Primary Human Fibroblast (forearm)	male	Normal	29	1	1	Pulsated_DEX	pulsated (30min before each passage) 100nM dexamethasone (Sigma-Aldrich #D4902)	21	11/20/17 21:00	11/20/17	21:00:00			12	3	40.21	40.21	20.4	5.1	0.5	7.62	7.62	3.93	31.26	31.17	0.77	20.72	4657.66	0
91	HC5_sp1_Normal_Pulsated_DEX_ox21	HC5_sp1_Normal_Pulsated_DEX_ox21_p13	HC5	hFB1	Primary Human Fibroblast (forearm)	male	Normal	29	1	1	Pulsated_DEX	pulsated (30min before each passage) 100nM dexamethasone (Sigma-Aldrich #D4902)	21	11/25/17 23:00	11/25/17	23:00:00			13	3	45.44	45.44	25.6	5.23	0.5	6.283	6.1	3.65	34.91	34.37	0.7	14.18	1492.89	3	0.63	0.04	41.78	6.65			375.23	120693.09																																							203774260129_R07C01	67.52	31.31	5.32	50.93	5.13	52.76	370.33	1614469.48	719335.88	631.14	19564.07	6641.68	34200.89	5.16	55.94	46.73	66.2	89.26	6.14	76.47029771	181.8	0.651847447	2.159681889		1.92	14.7312083
92	HC5_sp1_Normal_Pulsated_DEX_ox21	HC5_sp1_Normal_Pulsated_DEX_ox21_p14	HC5	hFB1	Primary Human Fibroblast (forearm)	male	Normal	29	1	1	Pulsated_DEX	pulsated (30min before each passage) 100nM dexamethasone (Sigma-Aldrich #D4902)	21	11/30/17 12:00	11/30/17	12:00:00			14	3	50.46	50.46	30.6	5.02	0.5	5.559	5.45	3.47	38.39	34.68	0.69	24.02	7256.34	2										3	70.31	45.45	4.54	109.86	64.4	24.86	134.72	40.91	0.9	2.44	20.59	49.78	29.18	1.37	380.3	184.61	195.68	673.13	446.24	226.88	292.83	31.2	261.63	7.88	12.32	19.08	33.78	1.91	3.38	37.14	205.93	43.32	162.61	497.77	393.07	104.69
93	HC5_sp1_Normal_Pulsated_DEX_ox21	HC5_sp1_Normal_Pulsated_DEX_ox21_p15	HC5	hFB1	Primary Human Fibroblast (forearm)	male	Normal	29	1	1	Pulsated_DEX	pulsated (30min before each passage) 100nM dexamethasone (Sigma-Aldrich #D4902)	21	12/5/17 23:00	12/5/17	23:00:00			15	3	55.44	55.44	35.6	4.98	0.5	9.3627	9.09	4.23	42.61	28.27	0.85	20.5	4510.87	3			49.77	5.32				67124.52	127.67
94	HC5_sp1_Normal_Pulsated_DEX_ox21	HC5_sp1_Normal_Pulsated_DEX_ox21_p16	HC5	hFB1	Primary Human Fibroblast (forearm)	male	Normal	29	1	1	Pulsated_DEX	pulsated (30min before each passage) 100nM dexamethasone (Sigma-Aldrich #D4902)	21	12/11/17 14:00	12/11/17	14:00:00			16	3	61.06	61.06	41.2	5.63	0.5	8.4945	8.09	4.09	46.7	33.04	0.73	18.45	3288.42	5	0.79	0.09					438.87																																								203774260159_R03C01	68.68	34.43	7.52	43.03	4.95	57.25	410.67	1679794.29	792536.86	445.2	24489.47	3540.59	34562.38	7.23	57.45	52.53	68.15	91.29	6.01	78.5246724	190.92	0.590930408	2.21817002		5.64	14.12531656
95	HC5_sp1_Normal_Pulsated_DEX_ox21	HC5_sp1_Normal_Pulsated_DEX_ox21_p17	HC5	hFB1	Primary Human Fibroblast (forearm)	male	Normal	29	1	1	Pulsated_DEX	pulsated (30min before each passage) 100nM dexamethasone (Sigma-Aldrich #D4902)	21	12/17/17 17:00	12/17/17	17:00:00			17	3	67.19	67.19	47.3	6.13	0.5	5.159	4.69	3.37	50.07	43.66	0.55	21.58	5262.03	10			26.43	5.12				249798.68	166.42
96	HC5_sp1_Normal_Pulsated_DEX_ox21	HC5_sp1_Normal_Pulsated_DEX_ox21_p18	HC5	hFB1	Primary Human Fibroblast (forearm)	male	Normal	29	1	1	Pulsated_DEX	pulsated (30min before each passage) 100nM dexamethasone (Sigma-Aldrich #D4902)	21	12/22/17 16:00	12/22/17	16:00:00			18	3	72.15	72.15	52.3	4.96	1	3.403	2.05	2.77	52.84	43.01	0.56	23.42	6726.04	66	0.61	0.02					593.77																																								203784950010_R08C01	63.48	35.77	9.32	42.7	4.87	59.82	410.12	1670687.44	822216	442.04	25715.01	2751.62	34455.41	15.76	57.68	54.54	68.61	92.36	5.96	79.37277669	182.38	0.595320741	2.29063298		7.36	14.15917492
97	HC5_sp1_Normal_Pulsated_DEX_ox21	HC5_sp1_Normal_Pulsated_DEX_ox21_p19	HC5	hFB1	Primary Human Fibroblast (forearm)	male	Normal	29	1	1	Pulsated_DEX	pulsated (30min before each passage) 100nM dexamethasone (Sigma-Aldrich #D4902)	21	12/28/17 14:00	12/28/17	14:00:00			19	3	78.06	78.06	58.2	5.92	1	5.616	4.16	2.49	55.32	57.04	0.42	21.24	5017.21	35			585.18	104.2				377920.75	818.35
98	HC5_sp1_Normal_Pulsated_DEX_ox21	HC5_sp1_Normal_Pulsated_DEX_ox21_p20	HC5	hFB1	Primary Human Fibroblast (forearm)	male	Normal	29	1	1	Pulsated_DEX	pulsated (30min before each passage) 100nM dexamethasone (Sigma-Aldrich #D4902)	21	1/3/18 15:00	1/3/18	15:00:00			20	3	84.1	84.1	64.3	6.04	1	4.758	3.05	2.25	57.58	64.43	0.37	15.61	1991.62	56	0.52	0.01					1204.38			5	1.16	16.54	0	29.47	12.93	-15.39	14.08	17.06	1.05	1.97	17.75	32.93	15.18	2.34	250.77	169.75	81.02	409.14	315.45	93.69	158.37	12.67	145.7	0.13	3.3	12.58	20.53	1.26	2.05	15.49	177.51	15.77	161.74	329.27	301.19	28.09	203774260075_R05C01	62.51	37.64	14.56	46.39	4.9	57.99	395.84	1699673.03	814131.05	399.25	27228.6	224.29	34623.18	14.91	57.43	53.96	68.94	91.59	5.99	78.87054785	290.08	0.612613044	2.265465293		7.11	14.98658447
99	HC5_sp1_Normal_Pulsated_DEX_ox21	HC5_sp1_Normal_Pulsated_DEX_ox21_p21	HC5	hFB1	Primary Human Fibroblast (forearm)	male	Normal	29	1	1	Pulsated_DEX	pulsated (30min before each passage) 100nM dexamethasone (Sigma-Aldrich #D4902)	21	1/8/18 18:00	1/8/18	18:00:00			21	3	89.23	89.23	69.4	5.13	1.1	1.63835	1.085	0.71	58.29	172.69	0.14	18.28	3198.36	51			146.88	89.65				238349.95	695.07
100	HC5_sp1_Normal_Pulsated_DEX_ox21	HC5_sp1_Normal_Pulsated_DEX_ox21_p22	HC5	hFB1	Primary Human Fibroblast (forearm)	male	Normal	29	1	1	Pulsated_DEX	pulsated (30min before each passage) 100nM dexamethasone (Sigma-Aldrich #D4902)	21	1/15/18 13:00	1/15/18	13:00:00			22	3	96.02	96.02	76.2	6.79	0.5	0.5	0.5	0	58.29	0	0	19.94	4151.2	0
101	HC5_sp1_Normal_Pulsated_DEX_ox21	HC5_sp1_Normal_Pulsated_DEX_ox21_p23	HC5	hFB1	Primary Human Fibroblast (forearm)	male	Normal	29	1	1	Pulsated_DEX	pulsated (30min before each passage) 100nM dexamethasone (Sigma-Aldrich #D4902)	21	1/22/18 13:00	1/22/18	13:00:00			23	3	103.02	103.02	83.2	7	1	1.25995	1.115	1.33	59.62	126	0.19	15.76	2049.59	13			362.64	287.82				339879.45	1084.92
102	HC5_sp1_Normal_Pulsated_DEX_ox21	HC5_sp1_Normal_Pulsated_DEX_ox21_p24	HC5	hFB1	Primary Human Fibroblast (forearm)	male	Normal	29	1	1	Pulsated_DEX	pulsated (30min before each passage) 100nM dexamethasone (Sigma-Aldrich #D4902)	21	1/29/18 17:00	1/29/18	17:00:00			24	3	110.19	110.19	90.3	7.17	0.5	0.57	0.5	0	59.62	0	0	13.75	1361.15	14
103	HC5_sp1_Normal_Pulsated_DEX_ox21	HC5_sp1_Normal_Pulsated_DEX_ox21_p25	HC5	hFB1	Primary Human Fibroblast (forearm)	male	Normal	29	1	1	Pulsated_DEX	pulsated (30min before each passage) 100nM dexamethasone (Sigma-Aldrich #D4902)	21	2/5/18 11:00	2/5/18	11:00:00			25	3	116.94	116.94	97.1	6.75	0	0.83592	0.774	0.74	60.36	218.49	0.11	17.2	2664.31	8			393.1	470.27			1107.73	168976.05	395	7	30.7	17	3.51	26.29	9.29	13.7	39.99	13.49	0.82	1.57	26.4	49.98	23.58	0.42	321.05	256.02	65.03	557.93	487.45	70.48	236.88	5.46	231.43	3.44	2.95	16.11	28	1.61	2.8	12.25	263.99	16.2	247.79	499.78	474.73	25.05
104	HC6_sp1_Normal_Pulsated_DEX_ox21	HC6_sp1_Normal_Pulsated_DEX_ox21_p4	HC6	hFB2	Primary Human Fibroblast (forearm)	female	Normal	36	1	1	Pulsated_DEX	pulsated (30min before each passage) 100nM dexamethasone (Sigma-Aldrich #D4902)	21	10/15/17 13:00	10/15/17	13:00:00			4	4	0	0	-17		0.33	0.333	0.333	0	0	0	0
105	HC6_sp1_Normal_Pulsated_DEX_ox21	HC6_sp1_Normal_Pulsated_DEX_ox21_p5	HC6	hFB2	Primary Human Fibroblast (forearm)	female	Normal	36	1	1	Pulsated_DEX	pulsated (30min before each passage) 100nM dexamethasone (Sigma-Aldrich #D4902)	21	10/19/17 13:00	10/19/17	13:00:00			5	4	4	4	-13	4	0.5	2.785	2.785	3.08	3.08	31.2	0.77	23.11	6462.47	0
106	HC6_sp1_Normal_Pulsated_DEX_ox21	HC6_sp1_Normal_Pulsated_DEX_ox21_p6	HC6	hFB2	Primary Human Fibroblast (forearm)	female	Normal	36	1	1	Pulsated_DEX	pulsated (30min before each passage) 100nM dexamethasone (Sigma-Aldrich #D4902)	21	10/23/17 13:00	10/23/17	13:00:00			6	4	8	8	-9	4	0.5	6.5405	6.35	3.71	6.79	25.88	0.93	20	4188.79	3
107	HC6_sp1_Normal_Pulsated_DEX_ox21	HC6_sp1_Normal_Pulsated_DEX_ox21_p7	HC6	hFB2	Primary Human Fibroblast (forearm)	female	Normal	36	1	1	Pulsated_DEX	pulsated (30min before each passage) 100nM dexamethasone (Sigma-Aldrich #D4902)	21	10/27/17 13:00	10/27/17	13:00:00			7	4	12	12	-5	4	0.5	4.4096	4.16	3.14	9.93	30.57	0.79	23.76	7023.25	6
108	HC6_sp1_Normal_Pulsated_DEX_ox21	HC6_sp1_Normal_Pulsated_DEX_ox21_p8	HC6	hFB2	Primary Human Fibroblast (forearm)	female	Normal	36	1	1	Pulsated_DEX	pulsated (30min before each passage) 100nM dexamethasone (Sigma-Aldrich #D4902)	21	11/1/17 12:00	11/1/17	12:00:00	Treatment Start		8	4	16.96	16.96	0	4.96	0.5	8.1	8.1	4.02	13.95	29.62	0.81	16.08	2176.99	0
109	HC6_sp1_Normal_Pulsated_DEX_ox21	HC6_sp1_Normal_Pulsated_DEX_ox21_p9	HC6	hFB2	Primary Human Fibroblast (forearm)	female	Normal	36	1	1	Pulsated_DEX	pulsated (30min before each passage) 100nM dexamethasone (Sigma-Aldrich #D4902)	21	11/6/17 19:00	11/6/17	19:00:00			9	4	22.19	22.19	5.2	5.23	0.5	10.0048	9.62	4.32	18.27	29.03	0.83	18.42	3272.41	4										2	58.85	39.05	0	83.4	44.35	19.8	103.2	40.87	1.05	2.14	16.24	41.12	24.88	1.96	338.03	144.06	193.97	585.19	372.08	213.11	247.16	19.15	228.02	6.6	9.35	16.96	29.37	1.7	2.94	37.11	162.37	37.21	125.16	411.19	331.71	79.48
110	HC6_sp1_Normal_Pulsated_DEX_ox21	HC6_sp1_Normal_Pulsated_DEX_ox21_p10	HC6	hFB2	Primary Human Fibroblast (forearm)	female	Normal	36	1	1	Pulsated_DEX	pulsated (30min before each passage) 100nM dexamethasone (Sigma-Aldrich #D4902)	21	11/11/17 18:00	11/11/17	18:00:00			10	4	27.23	27.23	10.3	5.04	0.5	4.6763	4.63	3.23	21.49	37.52	0.64	21.95	5537.35	1	0.84	0	165.18	35.32			525.81	75249.01	135.37																																						203774260024_R08C01	36.33	20.92	8.11	38.34	5.67	62.05	448.03	1828578.01	713115.98	-198.45	38784.72	10839.88	33975.56	31.41	50.03	44.17	65.75	85.2	6.27	76.72263857	132.35	0.258014145	1.959541416		4.34	10.37540937
111	HC6_sp1_Normal_Pulsated_DEX_ox21	HC6_sp1_Normal_Pulsated_DEX_ox21_p11	HC6	hFB2	Primary Human Fibroblast (forearm)	female	Normal	36	1	1	Pulsated_DEX	pulsated (30min before each passage) 100nM dexamethasone (Sigma-Aldrich #D4902)	21	11/16/17 19:00	11/16/17	19:00:00			11	4	32.23	32.23	15.3	5	1	4.9078	4.63	3.3	24.79	36.42	0.66	19.38	3811.18	6
112	HC6_sp1_Normal_Pulsated_DEX_ox21	HC6_sp1_Normal_Pulsated_DEX_ox21_p12	HC6	hFB2	Primary Human Fibroblast (forearm)	female	Normal	36	1	1	Pulsated_DEX	pulsated (30min before each passage) 100nM dexamethasone (Sigma-Aldrich #D4902)	21	11/21/17 15:00	11/21/17	15:00:00			12	4	37.23	37.23	20.3	5	1	6.171	5.1	2.63	27.41	45.71	0.53	18.17	3140.97	21	0.94	0.04	556.92	90.25			1165.5	168528.32																																							203784950009_R02C01	37.35	25.32	12.29	34.95	5.45	62.89	458.54	1873826.84	720586.84	-122.67	42083.88	14589.48	33632.51	28.83	53.61	48.19	70.65	89.72	6.18	78.17665164	192.07	0.305047596	2.080961882		4.72	11.81637396
113	HC6_sp1_Normal_Pulsated_DEX_ox21	HC6_sp1_Normal_Pulsated_DEX_ox21_p13	HC6	hFB2	Primary Human Fibroblast (forearm)	female	Normal	36	1	1	Pulsated_DEX	pulsated (30min before each passage) 100nM dexamethasone (Sigma-Aldrich #D4902)	21	11/26/17 23:00	11/26/17	23:00:00			13	4	42.06	42.06	25.1	4.83	1	2.261	1.7	1.18	28.59	98.56	0.24	19.62	3954.54	33
114	HC6_sp1_Normal_Pulsated_DEX_ox21	HC6_sp1_Normal_Pulsated_DEX_ox21_p14	HC6	hFB2	Primary Human Fibroblast (forearm)	female	Normal	36	1	1	Pulsated_DEX	pulsated (30min before each passage) 100nM dexamethasone (Sigma-Aldrich #D4902)	21	12/1/17 12:00	12/1/17	12:00:00			14	4	47.08	47.08	30.1	5.02	1	2.7456	2.08	1.46	30.05	82.7	0.29	16.02	2152.71	32	0.83	0.01	124.05	45.18			874.07	236642.45	269.03	4	49.56	35.83	1.52	88.39	52.56	13.73	102.12	34.31	0.96	2.48	17.78	38.79	21.01	1.94	324.57	161	163.56	530.25	346.43	183.82	205.68	20.26	185.43	5.56	9.91	16.29	26.61	1.63	2.66	31.15	177.81	34.14	143.66	387.89	303.65	84.23	203774260118_R06C01	39.9	28.79	14.64	38.6	5.45	58.01	433.05	1808575.72	709197.46	-179	39369.02	12789.36	33269.27	21.72	53.6	48.27	69.94	91.1	6.16	78.316647	179.53	0.296544039	2.053693686		7.02	11.33201991
115	HC6_sp1_Normal_Pulsated_DEX_ox21	HC6_sp1_Normal_Pulsated_DEX_ox21_p15	HC6	hFB2	Primary Human Fibroblast (forearm)	female	Normal	36	1	1	Pulsated_DEX	pulsated (30min before each passage) 100nM dexamethasone (Sigma-Aldrich #D4902)	21	12/6/17 21:00	12/6/17	21:00:00			15	4	52.48	52.48	35.5	5.4	0.585	0.73125	0.585	0	30.05	0	0	16.13	2197.36	25
116	HC6_sp1_Normal_Pulsated_DEX_ox21	HC6_sp1_Normal_Pulsated_DEX_ox21_p16	HC6	hFB2	Primary Human Fibroblast (forearm)	female	Normal	36	1	1	Pulsated_DEX	pulsated (30min before each passage) 100nM dexamethasone (Sigma-Aldrich #D4902)	21	12/15/17 11:00	12/15/17	11:00:00			16	4	61.06	61.06	44.1	8.58	2	4.2788	2.815	2.87	32.92	71.76	0.33	14.87	1721.6	52			56.32	13.16				275464.65	115.67
117	HC6_sp1_Normal_Pulsated_DEX_ox21	HC6_sp1_Normal_Pulsated_DEX_ox21_p17	HC6	hFB2	Primary Human Fibroblast (forearm)	female	Normal	36	1	1	Pulsated_DEX	pulsated (30min before each passage) 100nM dexamethasone (Sigma-Aldrich #D4902)	21	12/28/17 17:00	12/28/17	17:00:00			17	4	74.31	74.31	57.4	13.25	1	1.6199	0.97	0	32.92	0	0	16.73	2451.81	67
118	HC6_sp1_Normal_Pulsated_DEX_ox21	HC6_sp1_Normal_Pulsated_DEX_ox21_p18	HC6	hFB2	Primary Human Fibroblast (forearm)	female	Normal	36	1	1	Pulsated_DEX	pulsated (30min before each passage) 100nM dexamethasone (Sigma-Aldrich #D4902)	21	1/4/18 21:00	1/4/18	21:00:00			18	4	81.48	81.48	64.5	7.17	0	1.2319	0.97	0.3	33.22	571.65	0.04	15.38	1904.88	27			206.7	167.79				128007.82	2160.99	6	24.89	17.84	1.94	51.08	33.25	7.06	58.14	15.9	0.9	2.99	17.36	30.29	12.92	1.59	241.35	165.26	76.09	375.64	278.9	96.74	134.29	20.64	113.64	2.79	5.73	12.11	18.85	1.21	1.89	14.44	173.62	17	156.63	302.86	254.18	48.68
119	HC5_sp1_Normal_MitoQ_ox21	HC5_sp1_Normal_MitoQ_ox21_p3	HC5	hFB1	Primary Human Fibroblast (forearm)	male	Normal	29	1	1	MitoQ	chronic 10nM MitoQ (PubChem CID: 11388332)	21	10/11/17 15:00	10/11/17	15:00:00			3	3	0	0	-19.9		0.33	0.33	0.33	0	0	0	0
120	HC5_sp1_Normal_MitoQ_ox21	HC5_sp1_Normal_MitoQ_ox21_p4	HC5	hFB1	Primary Human Fibroblast (forearm)	male	Normal	29	1	1	MitoQ	chronic 10nM MitoQ (PubChem CID: 11388332)	21	10/15/17 13:00	10/15/17	13:00:00			4	3	3.9	3.9	-16	3.9	0.5	2.33815	2.315	2.82	2.82	33.1	0.73	24.59	7785.28	1
121	HC5_sp1_Normal_MitoQ_ox21	HC5_sp1_Normal_MitoQ_ox21_p5	HC5	hFB1	Primary Human Fibroblast (forearm)	male	Normal	29	1	1	MitoQ	chronic 10nM MitoQ (PubChem CID: 11388332)	21	10/19/17 13:00	10/19/17	13:00:00			5	3	7.9	7.9	-12	4	0.5	1.7	1.7	1.77	4.59	54.37	0.44	25.19	8369.18	0
122	HC5_sp1_Normal_MitoQ_ox21	HC5_sp1_Normal_MitoQ_ox21_p6	HC5	hFB1	Primary Human Fibroblast (forearm)	male	Normal	29	1	1	MitoQ	chronic 10nM MitoQ (PubChem CID: 11388332)	21	10/23/17 13:00	10/23/17	13:00:00			6	3	11.9	11.9	-8	4	0.5	3.51495	3.285	2.81	7.4	34.12	0.7	22.82	6222.22	7
123	HC5_sp1_Normal_MitoQ_ox21	HC5_sp1_Normal_MitoQ_ox21_p7	HC5	hFB1	Primary Human Fibroblast (forearm)	male	Normal	29	1	1	MitoQ	chronic 10nM MitoQ (PubChem CID: 11388332)	21	10/27/17 13:00	10/27/17	13:00:00			7	3	15.9	15.9	-4	4	0.5	5.3244	5.22	3.41	10.82	28.13	0.85	21.95	5537.35	2
124	HC5_sp1_Normal_MitoQ_ox21	HC5_sp1_Normal_MitoQ_ox21_p8	HC5	hFB1	Primary Human Fibroblast (forearm)	male	Normal	29	1	1	MitoQ	chronic 10nM MitoQ (PubChem CID: 11388332)	21	10/31/17 12:00	10/31/17	12:00:00	Treatment Start		8	3	19.85	19.85	0	3.96	0.5	5.0908	4.895	3.35	14.16	28.38	0.85	19.76	4039.8	4
125	HC5_sp1_Normal_MitoQ_ox21	HC5_sp1_Normal_MitoQ_ox21_p9	HC5	hFB1	Primary Human Fibroblast (forearm)	male	Normal	29	1	1	MitoQ	chronic 10nM MitoQ (PubChem CID: 11388332)	21	11/5/17 13:00	11/5/17	13:00:00			9	3	24.85	24.85	5	5	0.5	4.63	4.63	3.21	17.38	37.37	0.64	20.19	4309.31	0	0.74	0.03	171.48	37.04			272	215495.33	158.54	1	59.23	38.68	3.83	92.22	53.54	20.55	112.77	34.86	0.91	2.41	14.82	39.39	24.57	1.38	296.79	130.08	166.72	538.32	350.68	187.65	241.53	20.93	220.6	6.64	10.34	14.89	27.01	1.49	2.7	31.65	148.22	36.86	111.35	393.93	306.04	87.89	203774260141_R08C01	55.78	26.77	-1.26	42	5.31	52.91	364.37	1654443.9	717134.36	393.08	16594.66	11482.08	33976.63	5.94	46.85	37.3	59.85	84.3	6.33	75.44672606	150.84	0.617852893	1.930200667		-0.89	11.37087258
126	HC5_sp1_Normal_MitoQ_ox21	HC5_sp1_Normal_MitoQ_ox21_p10	HC5	hFB1	Primary Human Fibroblast (forearm)	male	Normal	29	1	1	MitoQ	chronic 10nM MitoQ (PubChem CID: 11388332)	21	11/10/17 18:00	11/10/17	18:00:00			10	3	30.08	30.08	10.2	5.23	0.5	6.51	6.51	3.7	21.08	33.89	0.71	22.32	5822.12	0
127	HC5_sp1_Normal_MitoQ_ox21	HC5_sp1_Normal_MitoQ_ox21_p11	HC5	hFB1	Primary Human Fibroblast (forearm)	male	Normal	29	1	1	MitoQ	chronic 10nM MitoQ (PubChem CID: 11388332)	21	11/15/17 19:00	11/15/17	19:00:00			11	3	35.1	35.1	15.3	5.02	0.5	6.0384	5.92	3.59	24.67	33.53	0.72	23.78	7041	2			218.97	36.26				136990.31	556.41
128	HC5_sp1_Normal_MitoQ_ox21	HC5_sp1_Normal_MitoQ_ox21_p12	HC5	hFB1	Primary Human Fibroblast (forearm)	male	Normal	29	1	1	MitoQ	chronic 10nM MitoQ (PubChem CID: 11388332)	21	11/20/17 21:00	11/20/17	21:00:00			12	3	40.21	40.21	20.4	5.1	0.5	6.2216	6.16	3.64	28.31	33.68	0.71	22	5575.28	1
129	HC5_sp1_Normal_MitoQ_ox21	HC5_sp1_Normal_MitoQ_ox21_p13	HC5	hFB1	Primary Human Fibroblast (forearm)	male	Normal	29	1	1	MitoQ	chronic 10nM MitoQ (PubChem CID: 11388332)	21	11/25/17 23:00	11/25/17	23:00:00			13	3	45.44	45.44	25.6	5.23	0.5	4.05	4.05	3.02	31.33	41.58	0.58	25.86	9054.91	0	0.86	0.01	161.42	39.86			327.37	183250.75	125.46																																						203784950058_R04C01	63.37	23.17	2.47	49.65	5.05	52.1	379.35	1578186	719580.57	488.45	17543.27	6251.46	33873.29	3.75	51.98	43.19	63.87	86.73	6.16	75.1398992	160.45	0.616381092	2.154711569		-1.47	13.103649
130	HC5_sp1_Normal_MitoQ_ox21	HC5_sp1_Normal_MitoQ_ox21_p14	HC5	hFB1	Primary Human Fibroblast (forearm)	male	Normal	29	1	1	MitoQ	chronic 10nM MitoQ (PubChem CID: 11388332)	21	11/30/17 12:00	11/30/17	12:00:00			14	3	50.46	50.46	30.6	5.02	0.5	5.0024	4.81	3.32	34.65	36.27	0.66	23.32	6640.25	4										3	52.14	29.04	1.57	87.51	58.47	23.1	110.61	27.47	0.95	3.02	10.52	40.9	30.38	1.65	222.68	91.62	131.06	533.57	367.96	165.61	310.89	34.55	276.35	5.85	9.81	11.17	26.78	1.12	2.68	24.95	105.24	27.68	77.56	409	325.61	83.4
131	HC5_sp1_Normal_MitoQ_ox21	HC5_sp1_Normal_MitoQ_ox21_p15	HC5	hFB1	Primary Human Fibroblast (forearm)	male	Normal	29	1	1	MitoQ	chronic 10nM MitoQ (PubChem CID: 11388332)	21	12/5/17 23:00	12/5/17	23:00:00			15	3	55.44	55.44	35.6	4.98	0.5	7.004	6.8	3.81	38.46	31.38	0.76	21.89	5492.07	3			300.79	42.95				86820.49	211.11
132	HC5_sp1_Normal_MitoQ_ox21	HC5_sp1_Normal_MitoQ_ox21_p16	HC5	hFB1	Primary Human Fibroblast (forearm)	male	Normal	29	1	1	MitoQ	chronic 10nM MitoQ (PubChem CID: 11388332)	21	12/11/17 14:00	12/11/17	14:00:00			16	3	61.06	61.06	41.2	5.63	0.5	3.93	3.93	2.97	41.43	45.39	0.53	23.36	6674.48	0	0.92	0.04					236.96																																								203774260112_R01C01	64.41	33.88	7.57	47.81	5.01	53.89	376.46	1640047.12	765713.36	398.83	20885.34	3540.05	34399.21	6.97	54.84	50.51	67.1	90.14	6.07	77.60742254	176.21	0.580227584	2.214068483		0.53	13.77209535
133	HC5_sp1_Normal_MitoQ_ox21	HC5_sp1_Normal_MitoQ_ox21_p17	HC5	hFB1	Primary Human Fibroblast (forearm)	male	Normal	29	1	1	MitoQ	chronic 10nM MitoQ (PubChem CID: 11388332)	21	12/17/17 17:00	12/17/17	17:00:00			17	3	67.19	67.19	47.3	6.13	0.5	5.5002	5.34	3.46	44.89	42.49	0.56	21.62	5291.34	3			407.8	74.14				222804.86	182.24
134	HC5_sp1_Normal_MitoQ_ox21	HC5_sp1_Normal_MitoQ_ox21_p18	HC5	hFB1	Primary Human Fibroblast (forearm)	male	Normal	29	1	1	MitoQ	chronic 10nM MitoQ (PubChem CID: 11388332)	21	12/22/17 16:00	12/22/17	16:00:00			18	3	72.15	72.15	52.3	4.96	1	3.0472	2.93	2.61	47.5	45.64	0.53	26.42	9656	4	0.49	0.01					295.77																																								203836210089_R05C01	67.85	39.14	11.74	40.47	4.97	56.13	390.25	1674437.22	786592.09	472.44	22772.2	1595.06	34112.3	11.92	58.68	55.77	69.56	91.17	6.02	78.40160727	190.95	0.472386232	2.215883491		1.23	14.72530464
135	HC5_sp1_Normal_MitoQ_ox21	HC5_sp1_Normal_MitoQ_ox21_p19	HC5	hFB1	Primary Human Fibroblast (forearm)	male	Normal	29	1	1	MitoQ	chronic 10nM MitoQ (PubChem CID: 11388332)	21	12/28/17 14:00	12/28/17	14:00:00			19	3	78.06	78.06	58.2	5.92	1	2.688	2.4	1.43	48.93	99.54	0.24	25.94	9139.21	12			602.01	223.96				191504.35	242.78
136	HC5_sp1_Normal_MitoQ_ox21	HC5_sp1_Normal_MitoQ_ox21_p20	HC5	hFB1	Primary Human Fibroblast (forearm)	male	Normal	29	1	1	MitoQ	chronic 10nM MitoQ (PubChem CID: 11388332)	21	1/3/18 15:00	1/3/18	15:00:00			20	3	84.1	84.1	64.3	6.04	1	4.5279	3.87	2.18	51.11	66.55	0.36	24.55	7747.35	17	0.56	0					462.06			5	18.34	24.85	0	77.03	52.18	-6.51	70.52	26.34	1.15	3.3	8.79	39.2	30.41	3.14	201.18	76.27	124.91	508.24	355.85	152.39	307.07	27.48	279.58	2.06	8.64	10.1	25.51	1.01	2.55	23.91	87.93	23.68	64.24	391.98	318.57	73.41	203784950093_R01C01	68.23	36.05	12.71	48.26	4.92	57.74	401.65	1702656.27	820208.82	413.33	23846	786.8	34468.48	10.95	56.76	53.65	70	91.32	5.99	79.03094593	195.98	0.542459407	2.163488896		2.43	14.42029994
137	HC5_sp1_Normal_MitoQ_ox21	HC5_sp1_Normal_MitoQ_ox21_p21	HC5	hFB1	Primary Human Fibroblast (forearm)	male	Normal	29	1	1	MitoQ	chronic 10nM MitoQ (PubChem CID: 11388332)	21	1/8/18 18:00	1/8/18	18:00:00			21	3	89.23	89.23	69.4	5.13	1.32	1.32	1.32	0.4	51.51	307.09	0.08	24.29	7503.8	0			704.44	533.67				242600.51	149.87
138	HC5_sp1_Normal_MitoQ_ox21	HC5_sp1_Normal_MitoQ_ox21_p22	HC5	hFB1	Primary Human Fibroblast (forearm)	male	Normal	29	1	1	MitoQ	chronic 10nM MitoQ (PubChem CID: 11388332)	21	1/15/18 13:00	1/15/18	13:00:00			22	3	96.02	96.02	76.2	6.79	1	3.72185	3.685	1.5	53	108.99	0.22	20.32	4393.09	1
139	HC5_sp1_Normal_MitoQ_ox21	HC5_sp1_Normal_MitoQ_ox21_p23	HC5	hFB1	Primary Human Fibroblast (forearm)	male	Normal	29	1	1	MitoQ	chronic 10nM MitoQ (PubChem CID: 11388332)	21	1/22/18 13:00	1/22/18	13:00:00			23	3	103.02	103.02	83.2	7	1	3.23855	2.435	1.7	54.7	99.09	0.24	15.75	2045.69	33			970.79	299.76				136375.7	401.24
140	HC5_sp1_Normal_MitoQ_ox21	HC5_sp1_Normal_MitoQ_ox21_p24	HC5	hFB1	Primary Human Fibroblast (forearm)	male	Normal	29	1	1	MitoQ	chronic 10nM MitoQ (PubChem CID: 11388332)	21	1/29/18 17:00	1/29/18	17:00:00			24	3	110.19	110.19	90.3	7.17	1	1.3803	1.29	0.46	55.16	369.91	0.06	19.66	3978.77	7
141	HC5_sp1_Normal_MitoQ_ox21	HC5_sp1_Normal_MitoQ_ox21_p25	HC5	hFB1	Primary Human Fibroblast (forearm)	male	Normal	29	1	1	MitoQ	chronic 10nM MitoQ (PubChem CID: 11388332)	21	2/5/18 11:00	2/5/18	11:00:00			25	3	116.94	116.94	97.1	6.75	0	1.08864	1.008	0.12	55.28	1322.16	0.02	17.85	2977.92	8	0.62	0.01	661.54	607.67			648.88	441308.71	167.14	7	59.16	38.54	6.43	89.13	50.58	20.62	109.75	32.11	0.83	2.32	40.17	84.84	44.67	1.09	537.92	383.61	154.3	987.23	806.56	180.66	449.31	26.36	422.95	6.63	9.99	26.99	49.54	2.7	4.95	29.16	401.69	36.73	364.96	848.36	763.43	84.94	203774260024_R04C01	63.47	36.85	10.5	47.24	4.85	55.76	400.81	1637915.61	796503.9	410.23	26558.11	-100.13	35107.91	5.48	55.19	52.42	69.51	91.72	5.99	79.29707388	224.98	0.651207285	2.393191911		4.01	15.2983881
142	HC6_sp1_Normal_MitoQ_ox21	HC6_sp1_Normal_MitoQ_ox21_p4	HC6	hFB2	Primary Human Fibroblast (forearm)	female	Normal	36	1	1	MitoQ	chronic 10nM MitoQ (PubChem CID: 11388332)	21	10/15/17 13:00	10/15/17	13:00:00			4	4	0	0	-17		0.33	0.333	0.333	0	0	0	0
143	HC6_sp1_Normal_MitoQ_ox21	HC6_sp1_Normal_MitoQ_ox21_p5	HC6	hFB2	Primary Human Fibroblast (forearm)	female	Normal	36	1	1	MitoQ	chronic 10nM MitoQ (PubChem CID: 11388332)	21	10/19/17 13:00	10/19/17	13:00:00			5	4	4	4	-13	4	0.5	2.785	2.785	3.08	3.08	31.2	0.77	23.11	6462.47	0
144	HC6_sp1_Normal_MitoQ_ox21	HC6_sp1_Normal_MitoQ_ox21_p6	HC6	hFB2	Primary Human Fibroblast (forearm)	female	Normal	36	1	1	MitoQ	chronic 10nM MitoQ (PubChem CID: 11388332)	21	10/23/17 13:00	10/23/17	13:00:00			6	4	8	8	-9	4	0.5	6.5405	6.35	3.71	6.79	25.88	0.93	20	4188.79	3
145	HC6_sp1_Normal_MitoQ_ox21	HC6_sp1_Normal_MitoQ_ox21_p7	HC6	hFB2	Primary Human Fibroblast (forearm)	female	Normal	36	1	1	MitoQ	chronic 10nM MitoQ (PubChem CID: 11388332)	21	10/27/17 13:00	10/27/17	13:00:00			7	4	12	12	-5	4	0.5	4.4096	4.16	3.14	9.93	30.57	0.79	23.76	7023.25	6
146	HC6_sp1_Normal_MitoQ_ox21	HC6_sp1_Normal_MitoQ_ox21_p8	HC6	hFB2	Primary Human Fibroblast (forearm)	female	Normal	36	1	1	MitoQ	chronic 10nM MitoQ (PubChem CID: 11388332)	21	11/1/17 12:00	11/1/17	12:00:00	Treatment Start		8	4	16.96	16.96	0	4.96	0.5	8.1	8.1	4.02	13.95	29.62	0.81	16.08	2176.99	0
147	HC6_sp1_Normal_MitoQ_ox21	HC6_sp1_Normal_MitoQ_ox21_p9	HC6	hFB2	Primary Human Fibroblast (forearm)	female	Normal	36	1	1	MitoQ	chronic 10nM MitoQ (PubChem CID: 11388332)	21	11/6/17 19:00	11/6/17	19:00:00			9	4	22.19	22.19	5.2	5.23	0.5	5.2258	4.93	3.39	17.33	37.07	0.65	23.77	7032.12	6										2	73.5	42.42	0	100.56	58.13	31.08	131.64	47.86	1.13	2.38	25.31	58.66	33.35	1.95	459.54	233.21	226.33	802.05	539.39	262.66	342.51	36.33	306.19	8.24	11.27	23.06	40.25	2.31	4.02	43.46	253.1	40.43	212.68	586.56	490.72	95.83
148	HC6_sp1_Normal_MitoQ_ox21	HC6_sp1_Normal_MitoQ_ox21_p10	HC6	hFB2	Primary Human Fibroblast (forearm)	female	Normal	36	1	1	MitoQ	chronic 10nM MitoQ (PubChem CID: 11388332)	21	11/11/17 18:00	11/11/17	18:00:00			10	4	27.23	27.23	10.3	5.04	0.5	4.3228	4.28	3.11	20.44	38.88	0.62	21.81	5432.07	1	0.79	0.03	622.88	144.09			763.99	465956.69	315.74																																						203784950085_R04C01	38.32	25.68	11.53	35.69	5.5	63.53	457.49	1852274.9	706908.18	-195.47	38264.19	16723.25	34692.92	26.66	51.33	47.46	67.95	86.2	6.26	77.2010101	138.51	0.244368381	1.986233208		2.61	9.852137963
149	HC6_sp1_Normal_MitoQ_ox21	HC6_sp1_Normal_MitoQ_ox21_p11	HC6	hFB2	Primary Human Fibroblast (forearm)	female	Normal	36	1	1	MitoQ	chronic 10nM MitoQ (PubChem CID: 11388332)	21	11/16/17 19:00	11/16/17	19:00:00			11	4	32.23	32.23	15.3	5	1	2.8098	2.23	2.49	22.93	48.18	0.5	17.64	2874.05	26
150	HC6_sp1_Normal_MitoQ_ox21	HC6_sp1_Normal_MitoQ_ox21_p12	HC6	hFB2	Primary Human Fibroblast (forearm)	female	Normal	36	1	1	MitoQ	chronic 10nM MitoQ (PubChem CID: 11388332)	21	11/21/17 15:00	11/21/17	15:00:00			12	4	37.23	37.23	20.3	5	1	3.46	3.46	1.79	24.72	67.01	0.36	26.13	9341.51	0			988.98	285.83				485963.18	562.05
151	HC6_sp1_Normal_MitoQ_ox21	HC6_sp1_Normal_MitoQ_ox21_p13	HC6	hFB2	Primary Human Fibroblast (forearm)	female	Normal	36	1	1	MitoQ	chronic 10nM MitoQ (PubChem CID: 11388332)	21	11/26/17 23:00	11/26/17	23:00:00			13	4	42.06	42.06	25.1	4.83	1	2.2	2.2	1.14	25.86	101.98	0.24	18.73	3440.42	0
152	HC6_sp1_Normal_MitoQ_ox21	HC6_sp1_Normal_MitoQ_ox21_p14	HC6	hFB2	Primary Human Fibroblast (forearm)	female	Normal	36	1	1	MitoQ	chronic 10nM MitoQ (PubChem CID: 11388332)	21	12/1/17 12:00	12/1/17	12:00:00			14	4	47.08	47.08	30.1	5.02	1	1.5656	1.52	0.65	26.51	186.33	0.13	15.33	1886.36	3			696.21	444.69				306208.43	149.46	4	93.16	60.22	0	197.54	137.32	32.94	230.48	61.75	1.03	3.28	21.8	67.9	46.1	2.41	483.1	189.75	293.35	929.24	586.39	342.86	446.15	49.51	396.64	10.44	22.15	24.24	46.63	2.42	4.66	56.07	217.99	57.39	160.6	679.03	490.78	188.26
153	HC6_sp1_Normal_MitoQ_ox21	HC6_sp1_Normal_MitoQ_ox21_p15	HC6	hFB2	Primary Human Fibroblast (forearm)	female	Normal	36	1	1	MitoQ	chronic 10nM MitoQ (PubChem CID: 11388332)	21	12/6/17 21:00	12/6/17	21:00:00			15	4	52.48	52.48	35.5	5.4	1.175	1.645	1.175	0.72	27.23	180.34	0.13	16.46	2335.01	40
154	HC6_sp1_Normal_MitoQ_ox21	HC6_sp1_Normal_MitoQ_ox21_p16	HC6	hFB2	Primary Human Fibroblast (forearm)	female	Normal	36	1	1	MitoQ	chronic 10nM MitoQ (PubChem CID: 11388332)	21	12/15/17 11:00	12/15/17	11:00:00			16	4	61.06	61.06	44.1	8.58	2	3.834	2.7	1.71	28.93	120.74	0.2	17.85	2977.92	42			631	164.58				721781.6	169.19
155	HC6_sp1_Normal_MitoQ_ox21	HC6_sp1_Normal_MitoQ_ox21_p17	HC6	hFB2	Primary Human Fibroblast (forearm)	female	Normal	36	1	1	MitoQ	chronic 10nM MitoQ (PubChem CID: 11388332)	21	12/28/17 17:00	12/28/17	17:00:00			17	4	74.31	74.31	57.4	13.25	2	2.5795	2.345	0.37	29.3	866.27	0.03	21.02	4862.92	10	0.73	0.02																																													203774260112_R02C01	41.52	28.39	15.93	46.81	5.38	61.47	439.99	1868590.09	717963.55	-148.19	40454.77	15689.18	33922.97	26.04	53.2	48.73	72.08	91.73	6.14	78.40970054	216.69	0.310952288	2.093006205		2.36	11.84281131
156	HC6_sp1_Normal_MitoQ_ox21	HC6_sp1_Normal_MitoQ_ox21_p18	HC6	hFB2	Primary Human Fibroblast (forearm)	female	Normal	36	1	1	MitoQ	chronic 10nM MitoQ (PubChem CID: 11388332)	21	1/4/18 21:00	1/4/18	21:00:00			18	4	81.48	81.48	64.5	7.17	0	2.2256	2.08	0.15	29.45	1115.48	0.02	20.18	4302.91	7			1050.5	472.01				264292.45	577.29	6	54.34	37.28	2.01	83.43	46.14	17.05	100.48	35.27	0.95	2.24	14.51	43.31	28.8	1.68	295.93	127.66	168.27	579.74	393.97	185.77	283.81	17.5	266.31	6.09	9.35	14.85	29.09	1.49	2.91	32.03	145.15	35.53	109.61	433.1	353.59	79.5
157	HC5_sp1_Normal_MitoQ+DEX_ox21	HC5_sp1_Normal_MitoQ+DEX_ox21_p3	HC5	hFB1	Primary Human Fibroblast (forearm)	male	Normal	29	1	1	MitoQ+DEX	chronic 100nM dexamethasone (Sigma-Aldrich #D4902) & chronic 10nM MitoQ (PubChem CID: 11388332)	21	10/11/17 15:00	10/11/17	15:00:00			3	3	0	0	-19.9		0.33	0.33	0.33	0	0	0	0
158	HC5_sp1_Normal_MitoQ+DEX_ox21	HC5_sp1_Normal_MitoQ+DEX_ox21_p4	HC5	hFB1	Primary Human Fibroblast (forearm)	male	Normal	29	1	1	MitoQ+DEX	chronic 100nM dexamethasone (Sigma-Aldrich #D4902) & chronic 10nM MitoQ (PubChem CID: 11388332)	21	10/15/17 13:00	10/15/17	13:00:00			4	3	3.9	3.9	-16	3.9	0.5	2.33815	2.315	2.82	2.82	33.1	0.73	24.59	7785.28	1
159	HC5_sp1_Normal_MitoQ+DEX_ox21	HC5_sp1_Normal_MitoQ+DEX_ox21_p5	HC5	hFB1	Primary Human Fibroblast (forearm)	male	Normal	29	1	1	MitoQ+DEX	chronic 100nM dexamethasone (Sigma-Aldrich #D4902) & chronic 10nM MitoQ (PubChem CID: 11388332)	21	10/19/17 13:00	10/19/17	13:00:00			5	3	7.9	7.9	-12	4	0.5	1.7	1.7	1.77	4.59	54.37	0.44	25.19	8369.18	0
160	HC5_sp1_Normal_MitoQ+DEX_ox21	HC5_sp1_Normal_MitoQ+DEX_ox21_p6	HC5	hFB1	Primary Human Fibroblast (forearm)	male	Normal	29	1	1	MitoQ+DEX	chronic 100nM dexamethasone (Sigma-Aldrich #D4902) & chronic 10nM MitoQ (PubChem CID: 11388332)	21	10/23/17 13:00	10/23/17	13:00:00			6	3	11.9	11.9	-8	4	0.5	3.51495	3.285	2.81	7.4	34.12	0.7	22.82	6222.22	7
161	HC5_sp1_Normal_MitoQ+DEX_ox21	HC5_sp1_Normal_MitoQ+DEX_ox21_p7	HC5	hFB1	Primary Human Fibroblast (forearm)	male	Normal	29	1	1	MitoQ+DEX	chronic 100nM dexamethasone (Sigma-Aldrich #D4902) & chronic 10nM MitoQ (PubChem CID: 11388332)	21	10/27/17 13:00	10/27/17	13:00:00			7	3	15.9	15.9	-4	4	0.5	5.3244	5.22	3.41	10.82	28.13	0.85	21.95	5537.35	2
162	HC5_sp1_Normal_MitoQ+DEX_ox21	HC5_sp1_Normal_MitoQ+DEX_ox21_p8	HC5	hFB1	Primary Human Fibroblast (forearm)	male	Normal	29	1	1	MitoQ+DEX	chronic 100nM dexamethasone (Sigma-Aldrich #D4902) & chronic 10nM MitoQ (PubChem CID: 11388332)	21	10/31/17 12:00	10/31/17	12:00:00	Treatment Start		8	3	19.85	19.85	0	3.96	0.5	5.0908	4.895	3.35	14.16	28.38	0.85	19.76	4039.8	4
163	HC5_sp1_Normal_MitoQ+DEX_ox21	HC5_sp1_Normal_MitoQ+DEX_ox21_p9	HC5	hFB1	Primary Human Fibroblast (forearm)	male	Normal	29	1	1	MitoQ+DEX	chronic 100nM dexamethasone (Sigma-Aldrich #D4902) & chronic 10nM MitoQ (PubChem CID: 11388332)	21	11/5/17 13:00	11/5/17	13:00:00			9	3	24.85	24.85	5	5	0.5	4.0299	3.99	3.01	17.18	39.86	0.6	17.48	2796.55	1	1	0.01	23.01	5.71			234.88	187619.62	292.02	1	63.08	43.76	3.49	80.46	36.7	19.32	99.78	40.27	0.92	1.84	11.17	39.66	28.49	1.34	283.57	91.16	192.41	565.66	358.89	206.78	282.09	14.37	267.73	7.07	9.02	14.23	28.39	1.42	2.84	36.57	111.68	41.71	69.98	396.62	319.94	76.68	203774260131_R05C01	54.85	23.15	-3.06	40.24	5.26	51.39	371.28	1604140.7	693177.46	430.65	15224.76	9739.91	33616.79	4.08	47.52	35.62	59.32	84.19	6.31	74.85452862	122.57	0.622680744	1.935026073		-0.64	11.17063889
164	HC5_sp1_Normal_MitoQ+DEX_ox21	HC5_sp1_Normal_MitoQ+DEX_ox21_p10	HC5	hFB1	Primary Human Fibroblast (forearm)	male	Normal	29	1	1	MitoQ+DEX	chronic 100nM dexamethasone (Sigma-Aldrich #D4902) & chronic 10nM MitoQ (PubChem CID: 11388332)	21	11/10/17 18:00	11/10/17	18:00:00			10	3	30.08	30.08	10.2	5.23	0.5	5.1	5.1	3.35	20.53	37.46	0.64	16.2	2226.09	0
165	HC5_sp1_Normal_MitoQ+DEX_ox21	HC5_sp1_Normal_MitoQ+DEX_ox21_p11	HC5	hFB1	Primary Human Fibroblast (forearm)	male	Normal	29	1	1	MitoQ+DEX	chronic 100nM dexamethasone (Sigma-Aldrich #D4902) & chronic 10nM MitoQ (PubChem CID: 11388332)	21	11/15/17 19:00	11/15/17	19:00:00			11	3	35.1	35.1	15.3	5.02	1	1.751	1.7	1.81	22.33	66.64	0.36	17.68	2893.65	3
166	HC5_sp1_Normal_MitoQ+DEX_ox21	HC5_sp1_Normal_MitoQ+DEX_ox21_p12	HC5	hFB1	Primary Human Fibroblast (forearm)	male	Normal	29	1	1	MitoQ+DEX	chronic 100nM dexamethasone (Sigma-Aldrich #D4902) & chronic 10nM MitoQ (PubChem CID: 11388332)	21	11/20/17 21:00	11/20/17	21:00:00			12	3	40.21	40.21	20.4	5.1	1	5.8378	5.78	2.55	24.88	48.13	0.5	20.78	4698.24	1			78.8	13.5				32112.43	538.76
167	HC5_sp1_Normal_MitoQ+DEX_ox21	HC5_sp1_Normal_MitoQ+DEX_ox21_p13	HC5	hFB1	Primary Human Fibroblast (forearm)	male	Normal	29	1	1	MitoQ+DEX	chronic 100nM dexamethasone (Sigma-Aldrich #D4902) & chronic 10nM MitoQ (PubChem CID: 11388332)	21	11/25/17 23:00	11/25/17	23:00:00			13	3	45.44	45.44	25.6	5.23	1	4.3228	4.28	2.11	26.99	59.42	0.4	20.51	4517.47	1	0.89	0.02	45.38	10.5			218.7	81274.08	1189.81																																						203774260151_R05C01	59.27	20.15	2.83	50.07	5.24	51.01	374.44	1652144.5	706074.26	350.17	20826.81	10215.42	33241.12	3.19	49.47	36.77	62.24	85.73	6.18	74.33169995	166.74	0.757456051	1.975361351		0.04	13.13118195
168	HC5_sp1_Normal_MitoQ+DEX_ox21	HC5_sp1_Normal_MitoQ+DEX_ox21_p14	HC5	hFB1	Primary Human Fibroblast (forearm)	male	Normal	29	1	1	MitoQ+DEX	chronic 100nM dexamethasone (Sigma-Aldrich #D4902) & chronic 10nM MitoQ (PubChem CID: 11388332)	21	11/30/17 12:00	11/30/17	12:00:00			14	3	50.46	50.46	30.6	5.02	1	6.51	6.51	2.7	29.69	44.59	0.54	20.07	4232.93	0										3	38.28	21.56	0.42	50.53	28.97	16.72	67.26	21.14	0.98	2.41	8.64	28.14	19.5	1.94	176.91	76.27	100.64	373.67	257.66	116.01	196.75	15.37	181.39	4.29	5.67	8.88	18.75	0.89	1.88	19.19	86.39	20.55	65.84	281.36	233.2	48.16
169	HC5_sp1_Normal_MitoQ+DEX_ox21	HC5_sp1_Normal_MitoQ+DEX_ox21_p15	HC5	hFB1	Primary Human Fibroblast (forearm)	male	Normal	29	1	1	MitoQ+DEX	chronic 100nM dexamethasone (Sigma-Aldrich #D4902) & chronic 10nM MitoQ (PubChem CID: 11388332)	21	12/5/17 23:00	12/5/17	23:00:00			15	3	55.44	55.44	35.6	4.98	1	3.3915	3.23	1.76	31.46	67.82	0.35	17.38	2748.83	5			49.16	14.49				100428.09	175
170	HC5_sp1_Normal_MitoQ+DEX_ox21	HC5_sp1_Normal_MitoQ+DEX_ox21_p16	HC5	hFB1	Primary Human Fibroblast (forearm)	male	Normal	29	1	1	MitoQ+DEX	chronic 100nM dexamethasone (Sigma-Aldrich #D4902) & chronic 10nM MitoQ (PubChem CID: 11388332)	21	12/11/17 14:00	12/11/17	14:00:00			16	3	61.06	61.06	41.2	5.63	1	2.8152	2.76	1.49	32.95	90.41	0.27	20.93	4800.72	2	0.8	0.04					273.37																																								203784950028_R04C01	59.09	23.32	4.08	55.98	5.26	51.08	366.2	1744500.96	733408.33	409.96	26157.84	5468.89	34401.72	0.2	49.98	39.22	63.58	88.31	6.14	75.65950084	196.12	0.777644557	2.033350521		1.05	12.98289483
171	HC5_sp1_Normal_MitoQ+DEX_ox21	HC5_sp1_Normal_MitoQ+DEX_ox21_p17	HC5	hFB1	Primary Human Fibroblast (forearm)	male	Normal	29	1	1	MitoQ+DEX	chronic 100nM dexamethasone (Sigma-Aldrich #D4902) & chronic 10nM MitoQ (PubChem CID: 11388332)	21	12/17/17 17:00	12/17/17	17:00:00			17	3	67.19	67.19	47.3	6.13	2	2.87	2.87	1.52	34.47	96.64	0.25	21.65	5313.4	0			77.01	26.83				623239.46	677.86
172	HC5_sp1_Normal_MitoQ+DEX_ox21	HC5_sp1_Normal_MitoQ+DEX_ox21_p18	HC5	hFB1	Primary Human Fibroblast (forearm)	male	Normal	29	1	1	MitoQ+DEX	chronic 100nM dexamethasone (Sigma-Aldrich #D4902) & chronic 10nM MitoQ (PubChem CID: 11388332)	21	12/22/17 16:00	12/22/17	16:00:00			18	3	72.15	72.15	52.3	4.96	2	5.6924	4.28	1.51	35.98	78.86	0.3	20.39	4438.64	33	0.58	0					344.21																																								203784950093_R06C01	62.26	23.96	2.73	53.93	5.07	50.53	363.15	1725875.69	738123.09	294.32	26036	2533.51	35101.07	-0.98	48.99	39.7	63.89	88.28	6.1	75.47282973	192.29	0.770259809	2.214915304		1.81	13.18809885
173	HC5_sp1_Normal_MitoQ+DEX_ox21	HC5_sp1_Normal_MitoQ+DEX_ox21_p19	HC5	hFB1	Primary Human Fibroblast (forearm)	male	Normal	29	1	1	MitoQ+DEX	chronic 100nM dexamethasone (Sigma-Aldrich #D4902) & chronic 10nM MitoQ (PubChem CID: 11388332)	21	12/28/17 14:00	12/28/17	14:00:00			19	3	78.06	78.06	58.2	5.92	2	6.649	5.45	1.73	37.71	81.93	0.29	17.79	2947.99	22			219.78	33.05				335714.03	863.09
174	HC5_sp1_Normal_MitoQ+DEX_ox21	HC5_sp1_Normal_MitoQ+DEX_ox21_p20	HC5	hFB1	Primary Human Fibroblast (forearm)	male	Normal	29	1	1	MitoQ+DEX	chronic 100nM dexamethasone (Sigma-Aldrich #D4902) & chronic 10nM MitoQ (PubChem CID: 11388332)	21	1/3/18 15:00	1/3/18	15:00:00			20	3	84.1	84.1	64.3	6.04	1	2.1648	1.76	0.11	37.83	1269.33	0.02	18.87	3518.15	23										5	35.5	32.19	0	126.59	94.41	3.32	129.91	36.42	1.14	3.92	11.99	48.95	36.96	3.02	277.03	104.84	172.19	660.57	430.13	230.44	383.54	58.25	325.29	3.98	14.19	13.9	33.15	1.39	3.31	33.07	119.94	30.67	89.27	489.51	368.86	120.64
175	HC5_sp1_Normal_MitoQ+DEX_ox21	HC5_sp1_Normal_MitoQ+DEX_ox21_p21	HC5	hFB1	Primary Human Fibroblast (forearm)	male	Normal	29	1	1	MitoQ+DEX	chronic 100nM dexamethasone (Sigma-Aldrich #D4902) & chronic 10nM MitoQ (PubChem CID: 11388332)	21	1/8/18 18:00	1/8/18	18:00:00			21	3	89.23	89.23	69.4	5.13	1.9	2.10915	1.935	1.08	38.9	114.24	0.21	20.1	4251.94	9			124.67	59.11				196746.99	2291.87
176	HC5_sp1_Normal_MitoQ+DEX_ox21	HC5_sp1_Normal_MitoQ+DEX_ox21_p22	HC5	hFB1	Primary Human Fibroblast (forearm)	male	Normal	29	1	1	MitoQ+DEX	chronic 100nM dexamethasone (Sigma-Aldrich #D4902) & chronic 10nM MitoQ (PubChem CID: 11388332)	21	1/15/18 13:00	1/15/18	13:00:00			22	3	96.02	96.02	76.2	6.79	2	3.43	3.43	0.85	39.76	191.27	0.13	21.54	5232.82	0
177	HC5_sp1_Normal_MitoQ+DEX_ox21	HC5_sp1_Normal_MitoQ+DEX_ox21_p23	HC5	hFB1	Primary Human Fibroblast (forearm)	male	Normal	29	1	1	MitoQ+DEX	chronic 100nM dexamethasone (Sigma-Aldrich #D4902) & chronic 10nM MitoQ (PubChem CID: 11388332)	21	1/22/18 13:00	1/22/18	13:00:00			23	3	103.02	103.02	83.2	7	2	2.07645	1.905	0.05	39.81	3104.26	0.01	17.05	2595.21	9			194.26	93.56				586908.14	1184.27
178	HC5_sp1_Normal_MitoQ+DEX_ox21	HC5_sp1_Normal_MitoQ+DEX_ox21_p24	HC5	hFB1	Primary Human Fibroblast (forearm)	male	Normal	29	1	1	MitoQ+DEX	chronic 100nM dexamethasone (Sigma-Aldrich #D4902) & chronic 10nM MitoQ (PubChem CID: 11388332)	21	1/29/18 17:00	1/29/18	17:00:00			24	3	110.19	110.19	90.3	7.17	2	2.5012	2.405	0.32	40.13	533.13	0.05	24.44	7643.68	4
179	HC5_sp1_Normal_MitoQ+DEX_ox21	HC5_sp1_Normal_MitoQ+DEX_ox21_p25	HC5	hFB1	Primary Human Fibroblast (forearm)	male	Normal	29	1	1	MitoQ+DEX	chronic 100nM dexamethasone (Sigma-Aldrich #D4902) & chronic 10nM MitoQ (PubChem CID: 11388332)	21	2/5/18 11:00	2/5/18	11:00:00			25	3	116.94	116.94	97.1	6.75	2	3.2522	3.22	0.7	40.83	230.96	0.1	21.99	5567.68	1	0.77	0.01	221.61	68.14			1317.77	1642851.09	2378.43	7	89.14	36.29	0	238.98	202.69	52.85	291.83	46.24	1.32	6.8	22.58	64.95	42.38	2.25	426.3	208.74	217.56	830.92	537.46	293.47	404.62	75.91	328.72	9.99	26.79	21.39	41.7	2.14	4.17	41.99	225.76	34.58	191.18	649.54	421.79	227.75	203774260087_R03C01	61.24	31.06	5.34	49.09	5.09	53.98	388.7	1795770.64	788848.94	413.64	31137.69	3168.24	35709.2	-4.46	48.7	45.07	67.22	91.41	6.02	78.25304668	260	0.732108423	2.380879264		0.64	13.01312714
180	HC5_sp1_Normal_MitoQ+DEX_ox21	HC5_sp1_Normal_MitoQ+DEX_ox21_p26	HC5	hFB1	Primary Human Fibroblast (forearm)	male	Normal	29	1	1	MitoQ+DEX	chronic 100nM dexamethasone (Sigma-Aldrich #D4902) & chronic 10nM MitoQ (PubChem CID: 11388332)	21	2/12/18 20:00	2/12/18	20:00:00			26	3	124.31	124.31	104.5	7.38	2	2.1	2.1	0.07	40.9	2514.59	0.01	18.61	3374.72	0			131.53	62.63				609404.6	2956.45
181	HC5_sp1_Normal_MitoQ+DEX_ox21	HC5_sp1_Normal_MitoQ+DEX_ox21_p27	HC5	hFB1	Primary Human Fibroblast (forearm)	male	Normal	29	1	1	MitoQ+DEX	chronic 100nM dexamethasone (Sigma-Aldrich #D4902) & chronic 10nM MitoQ (PubChem CID: 11388332)	21	2/19/18 15:00	2/19/18	15:00:00			27	3	131.1	131.1	111.3	6.79	0	2.5752	2.22	0.36	41.27	446.96	0.05	17.97	3038.39	16
182	HC6_sp1_Normal_MitoQ+DEX_ox21	HC6_sp1_Normal_MitoQ+DEX_ox21_p4	HC6	hFB2	Primary Human Fibroblast (forearm)	female	Normal	36	1	1	MitoQ+DEX	chronic 100nM dexamethasone (Sigma-Aldrich #D4902) & chronic 10nM MitoQ (PubChem CID: 11388332)	21	10/15/17 13:00	10/15/17	13:00:00			4	4	0	0	-17		0.33	0.333	0.333	0	0	0	0
183	HC6_sp1_Normal_MitoQ+DEX_ox21	HC6_sp1_Normal_MitoQ+DEX_ox21_p5	HC6	hFB2	Primary Human Fibroblast (forearm)	female	Normal	36	1	1	MitoQ+DEX	chronic 100nM dexamethasone (Sigma-Aldrich #D4902) & chronic 10nM MitoQ (PubChem CID: 11388332)	21	10/19/17 13:00	10/19/17	13:00:00			5	4	4	4	-13	4	0.5	2.785	2.785	3.08	3.08	31.2	0.77	23.11	6462.47	0
184	HC6_sp1_Normal_MitoQ+DEX_ox21	HC6_sp1_Normal_MitoQ+DEX_ox21_p6	HC6	hFB2	Primary Human Fibroblast (forearm)	female	Normal	36	1	1	MitoQ+DEX	chronic 100nM dexamethasone (Sigma-Aldrich #D4902) & chronic 10nM MitoQ (PubChem CID: 11388332)	21	10/23/17 13:00	10/23/17	13:00:00			6	4	8	8	-9	4	0.5	6.5405	6.35	3.71	6.79	25.88	0.93	20	4188.79	3
185	HC6_sp1_Normal_MitoQ+DEX_ox21	HC6_sp1_Normal_MitoQ+DEX_ox21_p7	HC6	hFB2	Primary Human Fibroblast (forearm)	female	Normal	36	1	1	MitoQ+DEX	chronic 100nM dexamethasone (Sigma-Aldrich #D4902) & chronic 10nM MitoQ (PubChem CID: 11388332)	21	10/27/17 13:00	10/27/17	13:00:00			7	4	12	12	-5	4	0.5	4.4096	4.16	3.14	9.93	30.57	0.79	23.76	7023.25	6
186	HC6_sp1_Normal_MitoQ+DEX_ox21	HC6_sp1_Normal_MitoQ+DEX_ox21_p8	HC6	hFB2	Primary Human Fibroblast (forearm)	female	Normal	36	1	1	MitoQ+DEX	chronic 100nM dexamethasone (Sigma-Aldrich #D4902) & chronic 10nM MitoQ (PubChem CID: 11388332)	21	11/1/17 12:00	11/1/17	12:00:00	Treatment Start		8	4	16.96	16.96	0	4.96	0.5	8.1	8.1	4.02	13.95	29.62	0.81	16.08	2176.99	0
187	HC6_sp1_Normal_MitoQ+DEX_ox21	HC6_sp1_Normal_MitoQ+DEX_ox21_p9	HC6	hFB2	Primary Human Fibroblast (forearm)	female	Normal	36	1	1	MitoQ+DEX	chronic 100nM dexamethasone (Sigma-Aldrich #D4902) & chronic 10nM MitoQ (PubChem CID: 11388332)	21	11/6/17 19:00	11/6/17	19:00:00			9	4	22.19	22.19	5.2	5.23	0.5	4.4084	4.28	3.14	17.09	39.96	0.6	15.97	2132.62	3										2	69.79	43.36	0	111.06	67.7	26.43	137.49	47.28	1.08	2.33	18.25	47.53	29.27	2.08	386.13	162.2	223.93	686.64	423.18	263.46	300.51	39.53	260.98	7.82	12.45	19.38	34.46	1.94	3.45	42.93	182.53	41.32	141.21	475.26	369.42	105.84
188	HC6_sp1_Normal_MitoQ+DEX_ox21	HC6_sp1_Normal_MitoQ+DEX_ox21_p10	HC6	hFB2	Primary Human Fibroblast (forearm)	female	Normal	36	1	1	MitoQ+DEX	chronic 100nM dexamethasone (Sigma-Aldrich #D4902) & chronic 10nM MitoQ (PubChem CID: 11388332)	21	11/11/17 18:00	11/11/17	18:00:00			10	4	27.23	27.23	10.3	5.04	0.5	1.9352	1.64	1.95	19.04	61.97	0.39	16.7	2438.64	18			44.25	22.87				90390.46	759.7
189	HC6_sp1_Normal_MitoQ+DEX_ox21	HC6_sp1_Normal_MitoQ+DEX_ox21_p11	HC6	hFB2	Primary Human Fibroblast (forearm)	female	Normal	36	1	1	MitoQ+DEX	chronic 100nM dexamethasone (Sigma-Aldrich #D4902) & chronic 10nM MitoQ (PubChem CID: 11388332)	21	11/16/17 19:00	11/16/17	19:00:00			11	4	32.23	32.23	15.3	5	1	1.15	1	1.2	20.24	99.86	0.24	15	1767.15	15
190	HC6_sp1_Normal_MitoQ+DEX_ox21	HC6_sp1_Normal_MitoQ+DEX_ox21_p12	HC6	hFB2	Primary Human Fibroblast (forearm)	female	Normal	36	1	1	MitoQ+DEX	chronic 100nM dexamethasone (Sigma-Aldrich #D4902) & chronic 10nM MitoQ (PubChem CID: 11388332)	21	11/21/17 15:00	11/21/17	15:00:00			12	4	37.23	37.23	20.3	5	1	1.18	1	0.24	20.48	502.54	0.05	15.93	2116.63	18			29.38	24.9				188671.88	425.96
191	HC6_sp1_Normal_MitoQ+DEX_ox21	HC6_sp1_Normal_MitoQ+DEX_ox21_p13	HC6	hFB2	Primary Human Fibroblast (forearm)	female	Normal	36	1	1	MitoQ+DEX	chronic 100nM dexamethasone (Sigma-Aldrich #D4902) & chronic 10nM MitoQ (PubChem CID: 11388332)	21	11/26/17 23:00	11/26/17	23:00:00			13	4	42.06	42.06	25.1	4.83	1	1.6646	1.435	0.74	21.21	157.79	0.15	15.54	1964.95	16
192	HC6_sp1_Normal_MitoQ+DEX_ox21	HC6_sp1_Normal_MitoQ+DEX_ox21_p14	HC6	hFB2	Primary Human Fibroblast (forearm)	female	Normal	36	1	1	MitoQ+DEX	chronic 100nM dexamethasone (Sigma-Aldrich #D4902) & chronic 10nM MitoQ (PubChem CID: 11388332)	21	12/1/17 12:00	12/1/17	12:00:00			14	4	47.08	47.08	30.1	5.02	1	1.989	1.7	0.99	22.21	121.47	0.2	13.96	1424.48	17			130.28	65.5				379875.72	1035.97	4	95.27	50.68	0	226.48	175.79	44.59	271.06	64.63	1.28	4.5	11.44	56.14	44.7	2.41	394.71	90.68	304.03	823.56	455.22	368.34	428.85	64.31	364.54	10.68	25.39	19.81	41.33	1.98	4.13	58.68	114.45	48.3	66.15	561.43	345.6	215.83
193	HC6_sp1_Normal_MitoQ+DEX_ox21	HC6_sp1_Normal_MitoQ+DEX_ox21_p15	HC6	hFB2	Primary Human Fibroblast (forearm)	female	Normal	36	1	1	MitoQ+DEX	chronic 100nM dexamethasone (Sigma-Aldrich #D4902) & chronic 10nM MitoQ (PubChem CID: 11388332)	21	12/6/17 21:00	12/6/17	21:00:00			15	4	52.48	52.48	35.5	5.4	0.5	0.705	0.5	0	22.21	0	0	35.9	24226.01	41
194	HC6_sp1_Normal_MitoQ+DEX_ox21	HC6_sp1_Normal_MitoQ+DEX_ox21_p16	HC6	hFB2	Primary Human Fibroblast (forearm)	female	Normal	36	1	1	MitoQ+DEX	chronic 100nM dexamethasone (Sigma-Aldrich #D4902) & chronic 10nM MitoQ (PubChem CID: 11388332)	21	12/15/17 11:00	12/15/17	11:00:00			16	4	61.06	61.06	44.1	8.58	2	4.6508	3.02	3.22	25.42	64.03	0.37	14.66	1649.68	54			33.3	7.16				146919.68	249.4
195	HC6_sp1_Normal_MitoQ+DEX_ox21	HC6_sp1_Normal_MitoQ+DEX_ox21_p17	HC6	hFB2	Primary Human Fibroblast (forearm)	female	Normal	36	1	1	MitoQ+DEX	chronic 100nM dexamethasone (Sigma-Aldrich #D4902) & chronic 10nM MitoQ (PubChem CID: 11388332)	21	12/28/17 17:00	12/28/17	17:00:00			17	4	74.31	74.31	57.4	13.25	2	4.4352	2.64	1.15	26.57	276.76	0.09	18.59	3363.85	68	0.63	0.03																																													203784950049_R02C01	42.13	32.69	15.7	34.31	5.45	64.53	454.17	1977549.82	756711.23	-199.88	43877.14	12237.32	35776.63	23.89	54.18	49.2	73.25	92.95	6.11	78.80504838	205.72	0.344666418	2.175794499		4.32	12.04383244
196	HC6_sp1_Normal_MitoQ+DEX_ox21	HC6_sp1_Normal_MitoQ+DEX_ox21_p18	HC6	hFB2	Primary Human Fibroblast (forearm)	female	Normal	36	1	1	MitoQ+DEX	chronic 100nM dexamethasone (Sigma-Aldrich #D4902) & chronic 10nM MitoQ (PubChem CID: 11388332)	21	1/4/18 21:00	1/4/18	21:00:00			18	4	81.48	81.48	64.5	7.17	0	1.584	1.32	0	26.57	0	0	16.72	2447.41	20			61.85	39.04				203142.42	4344.16	6	102.03	50.13	0	283.18	233.05	51.9	335.08	65.42	1.31	5.66	12.47	60.3	47.83	2.47	408.67	101.19	307.49	856.93	470.18	386.75	448.26	79.26	368.99	11.44	31.75	20.51	43	2.05	4.3	59.4	124.7	47.77	76.92	602.99	333.12	269.87
197	HC5_sp1_Normal_NAC_ox21	HC5_sp1_Normal_NAC_ox21_p3	HC5	hFB1	Primary Human Fibroblast (forearm)	male	Normal	29	1	1	NAC	chronic 2mM N-Acetyl-L-cysteine (Sigma-Aldrich #A7250)	21	10/11/17 15:00	10/11/17	15:00:00			3	3	0	0	-19.9		0.33	0.33	0.33	0	0	0	0
198	HC5_sp1_Normal_NAC_ox21	HC5_sp1_Normal_NAC_ox21_p4	HC5	hFB1	Primary Human Fibroblast (forearm)	male	Normal	29	1	1	NAC	chronic 2mM N-Acetyl-L-cysteine (Sigma-Aldrich #A7250)	21	10/15/17 13:00	10/15/17	13:00:00			4	3	3.9	3.9	-16	3.9	0.5	2.33815	2.315	2.82	2.82	33.1	0.73	24.59	7785.28	1
199	HC5_sp1_Normal_NAC_ox21	HC5_sp1_Normal_NAC_ox21_p5	HC5	hFB1	Primary Human Fibroblast (forearm)	male	Normal	29	1	1	NAC	chronic 2mM N-Acetyl-L-cysteine (Sigma-Aldrich #A7250)	21	10/19/17 13:00	10/19/17	13:00:00			5	3	7.9	7.9	-12	4	0.5	1.7	1.7	1.77	4.59	54.37	0.44	25.19	8369.18	0
200	HC5_sp1_Normal_NAC_ox21	HC5_sp1_Normal_NAC_ox21_p6	HC5	hFB1	Primary Human Fibroblast (forearm)	male	Normal	29	1	1	NAC	chronic 2mM N-Acetyl-L-cysteine (Sigma-Aldrich #A7250)	21	10/23/17 13:00	10/23/17	13:00:00			6	3	11.9	11.9	-8	4	0.5	3.51495	3.285	2.81	7.4	34.12	0.7	22.82	6222.22	7
201	HC5_sp1_Normal_NAC_ox21	HC5_sp1_Normal_NAC_ox21_p7	HC5	hFB1	Primary Human Fibroblast (forearm)	male	Normal	29	1	1	NAC	chronic 2mM N-Acetyl-L-cysteine (Sigma-Aldrich #A7250)	21	10/27/17 13:00	10/27/17	13:00:00			7	3	15.9	15.9	-4	4	0.5	5.3244	5.22	3.41	10.82	28.13	0.85	21.95	5537.35	2
202	HC5_sp1_Normal_NAC_ox21	HC5_sp1_Normal_NAC_ox21_p8	HC5	hFB1	Primary Human Fibroblast (forearm)	male	Normal	29	1	1	NAC	chronic 2mM N-Acetyl-L-cysteine (Sigma-Aldrich #A7250)	21	10/31/17 12:00	10/31/17	12:00:00	Treatment Start		8	3	19.85	19.85	0	3.96	0.5	5.0908	4.895	3.35	14.16	28.38	0.85	19.76	4039.8	4
203	HC5_sp1_Normal_NAC_ox21	HC5_sp1_Normal_NAC_ox21_p9	HC5	hFB1	Primary Human Fibroblast (forearm)	male	Normal	29	1	1	NAC	chronic 2mM N-Acetyl-L-cysteine (Sigma-Aldrich #A7250)	21	11/5/17 13:00	11/5/17	13:00:00			9	3	24.85	24.85	5	5	0.5	9.6614	9.38	4.27	18.44	28.09	0.85	18.42	3272.41	3	0.71	0.03	167.97	17.39			372.26	146606.87	251.49	1	37.2	24.13	0.44	55.62	31.49	13.07	68.69	23.68	0.98	2.32	8.42	27.18	18.75	2.11	185.66	72.89	112.76	372.23	245.67	126.56	186.57	13.8	172.77	4.17	6.23	9.32	18.68	0.93	1.87	21.51	84.21	22.99	61.22	271.75	218.75	53	203774260120_R02C01	56.78	29.56	-1.47	40.21	5.24	51.09	369.95	1562577.34	687883.27	331.67	15306.1	11599.03	33757.3	3.41	50.48	40.37	62.47	86.85	6.27	75.10760154	127.27	0.603266566	1.962820267		-2.17	11.77027035
204	HC5_sp1_Normal_NAC_ox21	HC5_sp1_Normal_NAC_ox21_p10	HC5	hFB1	Primary Human Fibroblast (forearm)	male	Normal	29	1	1	NAC	chronic 2mM N-Acetyl-L-cysteine (Sigma-Aldrich #A7250)	21	11/10/17 18:00	11/10/17	18:00:00			10	3	30.08	30.08	10.2	5.23	0.5	7.7724	7.62	3.96	22.39	31.71	0.76	20.32	4393.09	2
205	HC5_sp1_Normal_NAC_ox21	HC5_sp1_Normal_NAC_ox21_p11	HC5	hFB1	Primary Human Fibroblast (forearm)	male	Normal	29	1	1	NAC	chronic 2mM N-Acetyl-L-cysteine (Sigma-Aldrich #A7250)	21	11/15/17 19:00	11/15/17	19:00:00			11	3	35.1	35.1	15.3	5.02	0.5	5.1	5.1	3.35	25.75	35.96	0.67	20.3	4380.13	0
206	HC5_sp1_Normal_NAC_ox21	HC5_sp1_Normal_NAC_ox21_p12	HC5	hFB1	Primary Human Fibroblast (forearm)	male	Normal	29	1	1	NAC	chronic 2mM N-Acetyl-L-cysteine (Sigma-Aldrich #A7250)	21	11/20/17 21:00	11/20/17	21:00:00			12	3	40.21	40.21	20.4	5.1	0.5	5.04	5.04	3.33	29.08	36.75	0.65	22.3	5806.48	0			127.15	25.23				311779.45	3864.07
207	HC5_sp1_Normal_NAC_ox21	HC5_sp1_Normal_NAC_ox21_p13	HC5	hFB1	Primary Human Fibroblast (forearm)	male	Normal	29	1	1	NAC	chronic 2mM N-Acetyl-L-cysteine (Sigma-Aldrich #A7250)	21	11/25/17 23:00	11/25/17	23:00:00			13	3	45.44	45.44	25.6	5.23	0.5	6.04	6.04	3.59	32.67	34.91	0.69	25.26	8439.15	0	0.89	0.01	146.93	24.33			246.65	21451.84	1201.99																																						203774260131_R03C01	61.75	25	2.56	42.6	5.16	50.5	377.3	1664865.5	720997.37	506.23	20324.49	9732.7	33897.07	-6.07	52.01	43.14	63.52	86.91	6.19	75.81037022	173.69	0.703294277	2.20975083		-0.94	13.3110483
208	HC5_sp1_Normal_NAC_ox21	HC5_sp1_Normal_NAC_ox21_p14	HC5	hFB1	Primary Human Fibroblast (forearm)	male	Normal	29	1	1	NAC	chronic 2mM N-Acetyl-L-cysteine (Sigma-Aldrich #A7250)	21	11/30/17 12:00	11/30/17	12:00:00			14	3	50.46	50.46	30.6	5.02	0.5	4.2016	4.16	3.07	35.74	39.24	0.61	24.07	7301.75	1										3	49.39	28.07	1.37	84.9	56.83	21.32	106.21	26.7	0.95	3.05	10.78	39.9	29.11	1.72	222	94.66	127.34	517.5	359.14	158.36	295.5	31.02	264.48	5.54	9.52	11.14	25.97	1.11	2.6	24.24	107.82	26.75	81.07	398.96	318.05	80.91
209	HC5_sp1_Normal_NAC_ox21	HC5_sp1_Normal_NAC_ox21_p15	HC5	hFB1	Primary Human Fibroblast (forearm)	male	Normal	29	1	1	NAC	chronic 2mM N-Acetyl-L-cysteine (Sigma-Aldrich #A7250)	21	12/5/17 23:00	12/5/17	23:00:00			15	3	55.44	55.44	35.6	4.98	0.5	4.2016	4.16	3.07	38.82	38.91	0.62	21.19	4981.86	1			235.63	56.08				64512.93	143.59
210	HC5_sp1_Normal_NAC_ox21	HC5_sp1_Normal_NAC_ox21_p16	HC5	hFB1	Primary Human Fibroblast (forearm)	male	Normal	29	1	1	NAC	chronic 2mM N-Acetyl-L-cysteine (Sigma-Aldrich #A7250)	21	12/11/17 14:00	12/11/17	14:00:00			16	3	61.06	61.06	41.2	5.63	0.5	5.3148	5.16	3.41	42.23	39.59	0.61	16.13	2197.36	3	0.61	0.02					323.89																																								203774260141_R01C01	64.63	30.22	5.85	45.51	4.99	56.06	390.79	1658531.62	791681.34	411.96	21653.35	3314.17	34327.59	9.13	52.73	48.02	64.78	86.88	6.14	76.33370293	177.63	0.556527204	2.258957939		1.21	13.48766066
211	HC5_sp1_Normal_NAC_ox21	HC5_sp1_Normal_NAC_ox21_p17	HC5	hFB1	Primary Human Fibroblast (forearm)	male	Normal	29	1	1	NAC	chronic 2mM N-Acetyl-L-cysteine (Sigma-Aldrich #A7250)	21	12/17/17 17:00	12/17/17	17:00:00			17	3	67.19	67.19	47.3	6.13	0.5	4.972	4.4	3.31	45.54	44.36	0.54	22.71	6132.68	13			502.23	101.01				144464.52	301.02
212	HC5_sp1_Normal_NAC_ox21	HC5_sp1_Normal_NAC_ox21_p18	HC5	hFB1	Primary Human Fibroblast (forearm)	male	Normal	29	1	1	NAC	chronic 2mM N-Acetyl-L-cysteine (Sigma-Aldrich #A7250)	21	12/22/17 16:00	12/22/17	16:00:00			18	3	72.15	72.15	52.3	4.96	1	2.928	2.4	2.55	48.09	46.67	0.51	28.09	11605.23	22	0.75	0.03					358.71																																								203774260133_R04C01	62.26	33.38	9.12	43.79	4.95	56.33	401.58	1683762.1	786455.42	572.56	23663.57	3657.62	34294.97	6.12	56.55	54.24	69.73	90.53	6.01	78.46367752	247.88	0.57556751	2.176418056		0.06	14.93206413
213	HC5_sp1_Normal_NAC_ox21	HC5_sp1_Normal_NAC_ox21_p19	HC5	hFB1	Primary Human Fibroblast (forearm)	male	Normal	29	1	1	NAC	chronic 2mM N-Acetyl-L-cysteine (Sigma-Aldrich #A7250)	21	12/28/17 14:00	12/28/17	14:00:00			19	3	78.06	78.06	58.2	5.92	1	2.4274	2.29	1.28	49.37	110.99	0.22	24.15	7374.8	6			993.83	409.42				351902.63	522.75
214	HC5_sp1_Normal_NAC_ox21	HC5_sp1_Normal_NAC_ox21_p20	HC5	hFB1	Primary Human Fibroblast (forearm)	male	Normal	29	1	1	NAC	chronic 2mM N-Acetyl-L-cysteine (Sigma-Aldrich #A7250)	21	1/3/18 15:00	1/3/18	15:00:00			20	3	84.1	84.1	64.3	6.04	1	3.6455	3.17	1.87	51.23	77.7	0.31	23.5	6795.2	15	0.54	0.04					578.6			5	21.79	31.04	0	77.24	46.2	-9.25	67.99	33.69	1.09	2.59	13.72	40.9	27.18	3.19	282.22	122.59	159.63	558.26	372.77	185.49	276.04	25.86	250.17	2.44	8.66	14.16	28.02	1.42	2.8	30.59	137.15	29.58	107.57	408.99	335.38	73.61	203769830153_R05C01	62.57	35.72	13.04	44.92	4.93	57.88	396.57	1738444.87	824617.36	457.22	24040.14	3426.34	34402.27	9.4	58.7	55.56	70.4	92.05	5.99	78.41037308	209.09	0.594686755	2.204071635		0.82	15.66564578
215	HC5_sp1_Normal_NAC_ox21	HC5_sp1_Normal_NAC_ox21_p21	HC5	hFB1	Primary Human Fibroblast (forearm)	male	Normal	29	1	1	NAC	chronic 2mM N-Acetyl-L-cysteine (Sigma-Aldrich #A7250)	21	1/8/18 18:00	1/8/18	18:00:00			21	3	89.23	89.23	69.4	5.13	1.32	1.2	1	0.26	51.5	467.62	0.05	21	4849.05	20			523.85	436.54				233984.82	449.53
216	HC5_sp1_Normal_NAC_ox21	HC5_sp1_Normal_NAC_ox21_p22	HC5	hFB1	Primary Human Fibroblast (forearm)	male	Normal	29	1	1	NAC	chronic 2mM N-Acetyl-L-cysteine (Sigma-Aldrich #A7250)	21	1/15/18 13:00	1/15/18	13:00:00			22	3	96.02	96.02	76.2	6.79	0.88	0.9944	0.88	0	51.5	0	0	15.31	1878.99	13
217	HC5_sp1_Normal_NAC_ox21	HC5_sp1_Normal_NAC_ox21_p23	HC5	hFB1	Primary Human Fibroblast (forearm)	male	Normal	29	1	1	NAC	chronic 2mM N-Acetyl-L-cysteine (Sigma-Aldrich #A7250)	21	1/22/18 13:00	1/22/18	13:00:00			23	3	103.02	103.02	83.2	7	1	3.0444	2.58	1.79	53.29	93.82	0.26	16.97	2558.85	18			1388.09	455.95				673031.08	174.17
218	HC5_sp1_Normal_NAC_ox21	HC5_sp1_Normal_NAC_ox21_p24	HC5	hFB1	Primary Human Fibroblast (forearm)	male	Normal	29	1	1	NAC	chronic 2mM N-Acetyl-L-cysteine (Sigma-Aldrich #A7250)	21	1/29/18 17:00	1/29/18	17:00:00			24	3	110.19	110.19	90.3	7.17	0.76	0.7904	0.76	0	53.29	0	0	18.76	3456.98	4
219	HC5_sp1_Normal_NAC_ox21	HC5_sp1_Normal_NAC_ox21_p25	HC5	hFB1	Primary Human Fibroblast (forearm)	male	Normal	29	1	1	NAC	chronic 2mM N-Acetyl-L-cysteine (Sigma-Aldrich #A7250)	21	2/5/18 11:00	2/5/18	11:00:00			25	3	116.94	116.94	97.1	6.75	0	0.61992	0.574	0	53.29	0	0	18.02	3063.82	8			615.64	993.1				155620.97	255.46	7	66.46	45.38	12.14	81.8	36.42	21.08	102.88	33.24	0.74	1.82	61.61	109.77	48.16	0.68	755.84	594.78	161.06	1240.84	1059.29	181.55	485	20.49	464.51	7.45	9.17	37.93	62.27	3.79	6.23	30.18	616.06	43.25	572.82	1097.65	1019.7	77.95
220	HC6_sp1_Normal_NAC_ox21	HC6_sp1_Normal_NAC_ox21_p4	HC6	hFB2	Primary Human Fibroblast (forearm)	female	Normal	36	1	1	NAC	chronic 2mM N-Acetyl-L-cysteine (Sigma-Aldrich #A7250)	21	10/15/17 13:00	10/15/17	13:00:00			4	4	0	0	-17		0.33	0.333	0.333	0	0	0	0
221	HC6_sp1_Normal_NAC_ox21	HC6_sp1_Normal_NAC_ox21_p5	HC6	hFB2	Primary Human Fibroblast (forearm)	female	Normal	36	1	1	NAC	chronic 2mM N-Acetyl-L-cysteine (Sigma-Aldrich #A7250)	21	10/19/17 13:00	10/19/17	13:00:00			5	4	4	4	-13	4	0.5	2.785	2.785	3.08	3.08	31.2	0.77	23.11	6462.47	0
222	HC6_sp1_Normal_NAC_ox21	HC6_sp1_Normal_NAC_ox21_p6	HC6	hFB2	Primary Human Fibroblast (forearm)	female	Normal	36	1	1	NAC	chronic 2mM N-Acetyl-L-cysteine (Sigma-Aldrich #A7250)	21	10/23/17 13:00	10/23/17	13:00:00			6	4	8	8	-9	4	0.5	6.5405	6.35	3.71	6.79	25.88	0.93	20	4188.79	3
223	HC6_sp1_Normal_NAC_ox21	HC6_sp1_Normal_NAC_ox21_p7	HC6	hFB2	Primary Human Fibroblast (forearm)	female	Normal	36	1	1	NAC	chronic 2mM N-Acetyl-L-cysteine (Sigma-Aldrich #A7250)	21	10/27/17 13:00	10/27/17	13:00:00			7	4	12	12	-5	4	0.5	4.4096	4.16	3.14	9.93	30.57	0.79	23.76	7023.25	6
224	HC6_sp1_Normal_NAC_ox21	HC6_sp1_Normal_NAC_ox21_p8	HC6	hFB2	Primary Human Fibroblast (forearm)	female	Normal	36	1	1	NAC	chronic 2mM N-Acetyl-L-cysteine (Sigma-Aldrich #A7250)	21	11/1/17 12:00	11/1/17	12:00:00	Treatment Start		8	4	16.96	16.96	0	4.96	0.5	8.1	8.1	4.02	13.95	29.62	0.81	16.08	2176.99	0
225	HC6_sp1_Normal_NAC_ox21	HC6_sp1_Normal_NAC_ox21_p9	HC6	hFB2	Primary Human Fibroblast (forearm)	female	Normal	36	1	1	NAC	chronic 2mM N-Acetyl-L-cysteine (Sigma-Aldrich #A7250)	21	11/6/17 19:00	11/6/17	19:00:00			9	4	22.19	22.19	5.2	5.23	0.5	5.75	5.75	3.52	17.47	35.62	0.67	21.17	4967.77	0										2	67.68	41.4	7.72	100.37	58.97	26.27	126.65	33.68	0.83	2.47	13.45	40.78	27.33	0.99	277.2	115.12	162.08	567.12	360.77	206.36	289.93	44.28	245.65	7.59	11.25	13.91	28.46	1.39	2.85	30.58	134.53	39.46	95.08	407.84	312.18	95.66
226	HC6_sp1_Normal_NAC_ox21	HC6_sp1_Normal_NAC_ox21_p10	HC6	hFB2	Primary Human Fibroblast (forearm)	female	Normal	36	1	1	NAC	chronic 2mM N-Acetyl-L-cysteine (Sigma-Aldrich #A7250)	21	11/11/17 18:00	11/11/17	18:00:00			10	4	27.23	27.23	10.3	5.04	0.5	6.2832	6.16	3.65	21.12	33.14	0.72	22.43	5908.63	2	0.86	0.04	749.13	119.23			440.95	68983.38	177.85																																						203784950049_R01C01	38.68	22.15	8.88	40.65	5.53	61.51	450.19	1856998.09	698325.07	-163.83	38004.38	12671.67	33782.93	28.8	51.76	46.57	70.17	87.5	6.22	76.89987246	155.75	0.295344381	1.988811724		1.36	10.88383142
227	HC6_sp1_Normal_NAC_ox21	HC6_sp1_Normal_NAC_ox21_p11	HC6	hFB2	Primary Human Fibroblast (forearm)	female	Normal	36	1	1	NAC	chronic 2mM N-Acetyl-L-cysteine (Sigma-Aldrich #A7250)	21	11/16/17 19:00	11/16/17	19:00:00			11	4	32.23	32.23	15.3	5	1	3.0422	2.87	2.61	23.73	46.06	0.52	19.93	4144.96	6
228	HC6_sp1_Normal_NAC_ox21	HC6_sp1_Normal_NAC_ox21_p12	HC6	hFB2	Primary Human Fibroblast (forearm)	female	Normal	36	1	1	NAC	chronic 2mM N-Acetyl-L-cysteine (Sigma-Aldrich #A7250)	21	11/21/17 15:00	11/21/17	15:00:00			12	4	37.23	37.23	20.3	5	1	2.35	2.35	1.23	24.96	97.35	0.25	23.92	7166.09	0			918.26	390.75				37308.62	171.73
229	HC6_sp1_Normal_NAC_ox21	HC6_sp1_Normal_NAC_ox21_p13	HC6	hFB2	Primary Human Fibroblast (forearm)	female	Normal	36	1	1	NAC	chronic 2mM N-Acetyl-L-cysteine (Sigma-Aldrich #A7250)	21	11/26/17 23:00	11/26/17	23:00:00			13	4	42.06	42.06	25.1	4.83	1	3.9483	3.69	1.98	26.94	58.55	0.41	16.65	2416.8	7
230	HC6_sp1_Normal_NAC_ox21	HC6_sp1_Normal_NAC_ox21_p14	HC6	hFB2	Primary Human Fibroblast (forearm)	female	Normal	36	1	1	NAC	chronic 2mM N-Acetyl-L-cysteine (Sigma-Aldrich #A7250)	21	12/1/17 12:00	12/1/17	12:00:00			14	4	47.08	47.08	30.1	5.02	1	2.1808	1.88	1.12	28.06	107.12	0.22	17.41	2763.09	16			589.1	270.13				101328.66	158.33	4	61.34	38.6	0	129.72	91.12	22.74	152.46	41.54	1.08	3.39	14.91	46.39	31.48	2.22	327.86	130.98	196.88	637.41	403.06	234.36	309.55	37.48	272.08	6.88	14.54	16.45	31.99	1.65	3.2	37.72	149.08	36.79	112.3	463.9	340.27	123.63	203774260118_R01C01	40.35	28.64	15.6	36.12	5.53	59.11	431.78	1864127.55	709264.97	-127.55	39073.78	14884.4	33470.86	22.15	53.44	48.85	71.23	89.21	6.19	77.330801	191.28	0.299164806	2.039129478		1.47	12.28386394
231	HC6_sp1_Normal_NAC_ox21	HC6_sp1_Normal_NAC_ox21_p15	HC6	hFB2	Primary Human Fibroblast (forearm)	female	Normal	36	1	1	NAC	chronic 2mM N-Acetyl-L-cysteine (Sigma-Aldrich #A7250)	21	12/6/17 21:00	12/6/17	21:00:00			15	4	52.48	52.48	35.5	5.4	0.5	0.675	0.5	0	28.06	0	0	16.2	2226.09	35
232	HC6_sp1_Normal_NAC_ox21	HC6_sp1_Normal_NAC_ox21_p16	HC6	hFB2	Primary Human Fibroblast (forearm)	female	Normal	36	1	1	NAC	chronic 2mM N-Acetyl-L-cysteine (Sigma-Aldrich #A7250)	21	12/15/17 11:00	12/15/17	11:00:00			16	4	61.06	61.06	44.1	8.58	1.555	2.5502	1.555	2.35	30.41	87.64	0.27	15.11	1806.31	64			360.07	141.19				149941.1	174.02
233	HC6_sp1_Normal_NAC_ox21	HC6_sp1_Normal_NAC_ox21_p17	HC6	hFB2	Primary Human Fibroblast (forearm)	female	Normal	36	1	1	NAC	chronic 2mM N-Acetyl-L-cysteine (Sigma-Aldrich #A7250)	21	12/28/17 17:00	12/28/17	17:00:00			17	4	74.31	74.31	57.4	13.25	1.67	2.2545	1.67	0.54	30.95	593.4	0.04	24.54	7737.89	35
234	HC6_sp1_Normal_NAC_ox21	HC6_sp1_Normal_NAC_ox21_p18	HC6	hFB2	Primary Human Fibroblast (forearm)	female	Normal	36	1	1	NAC	chronic 2mM N-Acetyl-L-cysteine (Sigma-Aldrich #A7250)	21	1/4/18 21:00	1/4/18	21:00:00			18	4	81.48	81.48	64.5	7.17	0	1.13775	1.025	0	30.95	0	0	15.77	2053.5	11			837.94	736.48				174697.38	635.22	6	76.16	50.86	2.21	150.26	99.4	25.3	175.56	48.65	0.95	2.95	21.75	61.23	39.48	1.94	425.53	193.6	231.93	827.94	541.83	286.12	402.41	54.18	348.23	8.54	16.85	21.35	41.55	2.14	4.15	44.17	217.45	48.47	168.98	612.3	469.1	143.2
235	HC5_sp1_Normal_NAC+DEX_ox21	HC5_sp1_Normal_NAC+DEX_ox21_p3	HC5	hFB1	Primary Human Fibroblast (forearm)	male	Normal	29	1	1	NAC+DEX	chronic 100nM dexamethasone (Sigma-Aldrich #D4902) & chronic 2mM N-Acetyl-L-cysteine (Sigma-Aldrich #A7250)	21	10/11/17 15:00	10/11/17	15:00:00			3	3	0	0	-19.9		0.33	0.33	0.33	0	0	0	0
236	HC5_sp1_Normal_NAC+DEX_ox21	HC5_sp1_Normal_NAC+DEX_ox21_p4	HC5	hFB1	Primary Human Fibroblast (forearm)	male	Normal	29	1	1	NAC+DEX	chronic 100nM dexamethasone (Sigma-Aldrich #D4902) & chronic 2mM N-Acetyl-L-cysteine (Sigma-Aldrich #A7250)	21	10/15/17 13:00	10/15/17	13:00:00			4	3	3.9	3.9	-16	3.9	0.5	2.33815	2.315	2.82	2.82	33.1	0.73	24.59	7785.28	1
237	HC5_sp1_Normal_NAC+DEX_ox21	HC5_sp1_Normal_NAC+DEX_ox21_p5	HC5	hFB1	Primary Human Fibroblast (forearm)	male	Normal	29	1	1	NAC+DEX	chronic 100nM dexamethasone (Sigma-Aldrich #D4902) & chronic 2mM N-Acetyl-L-cysteine (Sigma-Aldrich #A7250)	21	10/19/17 13:00	10/19/17	13:00:00			5	3	7.9	7.9	-12	4	0.5	1.7	1.7	1.77	4.59	54.37	0.44	25.19	8369.18	0
238	HC5_sp1_Normal_NAC+DEX_ox21	HC5_sp1_Normal_NAC+DEX_ox21_p6	HC5	hFB1	Primary Human Fibroblast (forearm)	male	Normal	29	1	1	NAC+DEX	chronic 100nM dexamethasone (Sigma-Aldrich #D4902) & chronic 2mM N-Acetyl-L-cysteine (Sigma-Aldrich #A7250)	21	10/23/17 13:00	10/23/17	13:00:00			6	3	11.9	11.9	-8	4	0.5	3.51495	3.285	2.81	7.4	34.12	0.7	22.82	6222.22	7
239	HC5_sp1_Normal_NAC+DEX_ox21	HC5_sp1_Normal_NAC+DEX_ox21_p7	HC5	hFB1	Primary Human Fibroblast (forearm)	male	Normal	29	1	1	NAC+DEX	chronic 100nM dexamethasone (Sigma-Aldrich #D4902) & chronic 2mM N-Acetyl-L-cysteine (Sigma-Aldrich #A7250)	21	10/27/17 13:00	10/27/17	13:00:00			7	3	15.9	15.9	-4	4	0.5	5.3244	5.22	3.41	10.82	28.13	0.85	21.95	5537.35	2
240	HC5_sp1_Normal_NAC+DEX_ox21	HC5_sp1_Normal_NAC+DEX_ox21_p8	HC5	hFB1	Primary Human Fibroblast (forearm)	male	Normal	29	1	1	NAC+DEX	chronic 100nM dexamethasone (Sigma-Aldrich #D4902) & chronic 2mM N-Acetyl-L-cysteine (Sigma-Aldrich #A7250)	21	10/31/17 12:00	10/31/17	12:00:00	Treatment Start		8	3	19.85	19.85	0	3.96	0.5	5.0908	4.895	3.35	14.16	28.38	0.85	19.76	4039.8	4
241	HC5_sp1_Normal_NAC+DEX_ox21	HC5_sp1_Normal_NAC+DEX_ox21_p9	HC5	hFB1	Primary Human Fibroblast (forearm)	male	Normal	29	1	1	NAC+DEX	chronic 100nM dexamethasone (Sigma-Aldrich #D4902) & chronic 2mM N-Acetyl-L-cysteine (Sigma-Aldrich #A7250)	21	11/5/17 13:00	11/5/17	13:00:00			9	3	24.85	24.85	5	5	0.5	7.7971	7.57	3.96	18.13	30.28	0.79	15.78	2057.4	3	0.78	0.01	0.19	0.02			510.31	25349.37	314.46	1	54.96	38.55	4.05	75.73	37.19	16.41	92.14	34.5	0.91	1.98	11.04	35.68	24.64	1.29	257.42	92.33	165.08	502.89	321.25	181.64	245.48	16.55	228.92	6.16	8.49	12.92	25.24	1.29	2.52	31.33	110.41	36.74	73.67	356.77	284.6	72.18	203774260129_R06C01	57.28	28.66	-0.73	36.22	5.24	51.48	360.22	1629757.23	702456.85	279	14362.28	13375.54	33854.4	3.19	51.64	41.09	63.29	87.32	6.25	75.37836006	137.23	0.609031183	1.991784006		-3.03	11.82460185
242	HC5_sp1_Normal_NAC+DEX_ox21	HC5_sp1_Normal_NAC+DEX_ox21_p10	HC5	hFB1	Primary Human Fibroblast (forearm)	male	Normal	29	1	1	NAC+DEX	chronic 100nM dexamethasone (Sigma-Aldrich #D4902) & chronic 2mM N-Acetyl-L-cysteine (Sigma-Aldrich #A7250)	21	11/10/17 18:00	11/10/17	18:00:00			10	3	30.08	30.08	10.2	5.23	0.5	5.16	5.16	3.37	21.49	37.27	0.64	19.22	3717.57	0
243	HC5_sp1_Normal_NAC+DEX_ox21	HC5_sp1_Normal_NAC+DEX_ox21_p11	HC5	hFB1	Primary Human Fibroblast (forearm)	male	Normal	29	1	1	NAC+DEX	chronic 100nM dexamethasone (Sigma-Aldrich #D4902) & chronic 2mM N-Acetyl-L-cysteine (Sigma-Aldrich #A7250)	21	11/15/17 19:00	11/15/17	19:00:00			11	3	35.1	35.1	15.3	5.02	1	2.3587	2.29	2.24	23.73	53.84	0.45	14.82	1704.29	3			31.23	13.24				29895.32	207.4
244	HC5_sp1_Normal_NAC+DEX_ox21	HC5_sp1_Normal_NAC+DEX_ox21_p12	HC5	hFB1	Primary Human Fibroblast (forearm)	male	Normal	29	1	1	NAC+DEX	chronic 100nM dexamethasone (Sigma-Aldrich #D4902) & chronic 2mM N-Acetyl-L-cysteine (Sigma-Aldrich #A7250)	21	11/20/17 21:00	11/20/17	21:00:00			12	3	40.21	40.21	20.4	5.1	1	4.3228	4.28	2.11	25.84	58	0.41	19.74	4027.54	1
245	HC5_sp1_Normal_NAC+DEX_ox21	HC5_sp1_Normal_NAC+DEX_ox21_p13	HC5	hFB1	Primary Human Fibroblast (forearm)	male	Normal	29	1	1	NAC+DEX	chronic 100nM dexamethasone (Sigma-Aldrich #D4902) & chronic 2mM N-Acetyl-L-cysteine (Sigma-Aldrich #A7250)	21	11/25/17 23:00	11/25/17	23:00:00			13	3	45.44	45.44	25.6	5.23	1	4.9793	4.93	2.32	28.16	54.19	0.44	19.31	3770.04	1	0.8	0	31.28	6.28			318.24	76683.92	1024.63																																						203784950078_R04C01	64.34	21.47	1.46	54.09	5.17	49.41	363.86	1623519.35	700757.31	330.7	21729.99	8496.7	34134.31	-1.65	50.53	39.37	64.78	87.32	6.14	75.08560647	211.65	0.717678262	1.973841526		-2.97	13.29545441
246	HC5_sp1_Normal_NAC+DEX_ox21	HC5_sp1_Normal_NAC+DEX_ox21_p14	HC5	hFB1	Primary Human Fibroblast (forearm)	male	Normal	29	1	1	NAC+DEX	chronic 100nM dexamethasone (Sigma-Aldrich #D4902) & chronic 2mM N-Acetyl-L-cysteine (Sigma-Aldrich #A7250)	21	11/30/17 12:00	11/30/17	12:00:00			14	3	50.46	50.46	30.6	5.02	1	3.111	3.05	1.64	29.8	73.59	0.33	21.41	5138.65	2										3	42.67	25.16	1.35	94.56	69.4	17.5	112.06	23.81	0.85	6.3	10.77	33.82	23.05	1.84	209.46	95.88	113.59	440.18	293.88	146.3	230.71	32.71	198	4.78	10.6	10.51	22.09	1.05	2.21	21.62	107.68	23.98	83.7	338.23	248.11	90.12
247	HC5_sp1_Normal_NAC+DEX_ox21	HC5_sp1_Normal_NAC+DEX_ox21_p15	HC5	hFB1	Primary Human Fibroblast (forearm)	male	Normal	29	1	1	NAC+DEX	chronic 100nM dexamethasone (Sigma-Aldrich #D4902) & chronic 2mM N-Acetyl-L-cysteine (Sigma-Aldrich #A7250)	21	12/5/17 23:00	12/5/17	23:00:00			15	3	55.44	55.44	35.6	4.98	1	2.93	2.93	1.55	31.35	77.05	0.31	15.92	2112.65	0			162.59	55.49				55470.84	755.51
248	HC5_sp1_Normal_NAC+DEX_ox21	HC5_sp1_Normal_NAC+DEX_ox21_p16	HC5	hFB1	Primary Human Fibroblast (forearm)	male	Normal	29	1	1	NAC+DEX	chronic 100nM dexamethasone (Sigma-Aldrich #D4902) & chronic 2mM N-Acetyl-L-cysteine (Sigma-Aldrich #A7250)	21	12/11/17 14:00	12/11/17	14:00:00			16	3	61.06	61.06	41.2	5.63	1	3.5685	3.05	1.84	33.18	73.56	0.33	17.02	2581.53	17	0.65	0.04					491.73																																								203833030064_R03C01	66.21	22.75	0.41	53.37	5.16	50.35	358.78	1696455.73	716076.95	303.51	26324.6	5668.47	34375.95	3.17	49	38.81	62.62	85.76	6.18	74.69454702	250.98	0.763913515	2.012998426		-0.63	14.07261582
249	HC5_sp1_Normal_NAC+DEX_ox21	HC5_sp1_Normal_NAC+DEX_ox21_p17	HC5	hFB1	Primary Human Fibroblast (forearm)	male	Normal	29	1	1	NAC+DEX	chronic 100nM dexamethasone (Sigma-Aldrich #D4902) & chronic 2mM N-Acetyl-L-cysteine (Sigma-Aldrich #A7250)	21	12/17/17 17:00	12/17/17	17:00:00			17	3	67.19	67.19	47.3	6.13	2	7.744	7.04	2.95	36.14	49.78	0.48	18.6	3369.28	10			170.49	22.02				192536.88	997.76
250	HC5_sp1_Normal_NAC+DEX_ox21	HC5_sp1_Normal_NAC+DEX_ox21_p18	HC5	hFB1	Primary Human Fibroblast (forearm)	male	Normal	29	1	1	NAC+DEX	chronic 100nM dexamethasone (Sigma-Aldrich #D4902) & chronic 2mM N-Acetyl-L-cysteine (Sigma-Aldrich #A7250)	21	12/22/17 16:00	12/22/17	16:00:00			18	3	72.15	72.15	52.3	4.96	2	5.8671	3.69	1.55	37.69	76.64	0.31	18.42	3272.41	59	0.51	0.02					569.01																																								203833040058_R01C01	62.25	31.19	8.16	51.77	5.26	48.28	362.89	1719097.16	708536.08	251.87	28474.94	6888.38	34436.45	-5.74	54.08	44.58	67.83	90	6.08	76.14790497	244.79	0.721360551	2.136836655		-2.33	13.96402562
251	HC5_sp1_Normal_NAC+DEX_ox21	HC5_sp1_Normal_NAC+DEX_ox21_p19	HC5	hFB1	Primary Human Fibroblast (forearm)	male	Normal	29	1	1	NAC+DEX	chronic 100nM dexamethasone (Sigma-Aldrich #D4902) & chronic 2mM N-Acetyl-L-cysteine (Sigma-Aldrich #A7250)	21	12/28/17 14:00	12/28/17	14:00:00			19	3	78.06	78.06	58.2	5.92	2	10.5702	6.69	2.4	40.09	59.12	0.41	15.27	1864.3	58			190.13	17.99				153451.52	862.28
252	HC5_sp1_Normal_NAC+DEX_ox21	HC5_sp1_Normal_NAC+DEX_ox21_p20	HC5	hFB1	Primary Human Fibroblast (forearm)	male	Normal	29	1	1	NAC+DEX	chronic 100nM dexamethasone (Sigma-Aldrich #D4902) & chronic 2mM N-Acetyl-L-cysteine (Sigma-Aldrich #A7250)	21	1/3/18 15:00	1/3/18	15:00:00			20	3	84.1	84.1	64.3	6.04	1	2.5215	2.05	0.33	40.43	433.77	0.06	16.19	2221.98	23	0.79	0.05					1028.31			5	8.62	22.92	0	73.76	50.84	-14.3	59.46	25.3	1.15	3.57	5.2	26.34	21.14	3.11	161.05	41.27	119.79	374.76	228.8	145.96	213.71	26.18	187.53	0.97	8.27	8.08	18.81	0.81	1.88	22.98	52.02	21.84	30.17	263.39	193.1	70.3	203784950037_R08C01	60.94	24.2	4.17	50.03	5.16	51.68	372.99	1791186.51	738738.58	725.3	29544.25	3068.7	34863.26	-3.49	51.58	43.11	66.9	90.11	6.08	76.38936832	278.18	0.822644424	2.16862435		-1.88	14.03848174
253	HC5_sp1_Normal_NAC+DEX_ox21	HC5_sp1_Normal_NAC+DEX_ox21_p21	HC5	hFB1	Primary Human Fibroblast (forearm)	male	Normal	29	1	1	NAC+DEX	chronic 100nM dexamethasone (Sigma-Aldrich #D4902) & chronic 2mM N-Acetyl-L-cysteine (Sigma-Aldrich #A7250)	21	1/8/18 18:00	1/8/18	18:00:00			21	3	89.23	89.23	69.4	5.13	1.32	1.7028	1.32	0.77	41.19	160.18	0.15	17.34	2729.89	29			68.5	40.23				56171.06	1494.32
254	HC5_sp1_Normal_NAC+DEX_ox21	HC5_sp1_Normal_NAC+DEX_ox21_p22	HC5	hFB1	Primary Human Fibroblast (forearm)	male	Normal	29	1	1	NAC+DEX	chronic 100nM dexamethasone (Sigma-Aldrich #D4902) & chronic 2mM N-Acetyl-L-cysteine (Sigma-Aldrich #A7250)	21	1/15/18 13:00	1/15/18	13:00:00			22	3	96.02	96.02	76.2	6.79	2	2.5324	2.435	0.94	42.13	173.41	0.14	15.44	1927.26	4
255	HC5_sp1_Normal_NAC+DEX_ox21	HC5_sp1_Normal_NAC+DEX_ox21_p23	HC5	hFB1	Primary Human Fibroblast (forearm)	male	Normal	29	1	1	NAC+DEX	chronic 100nM dexamethasone (Sigma-Aldrich #D4902) & chronic 2mM N-Acetyl-L-cysteine (Sigma-Aldrich #A7250)	21	1/22/18 13:00	1/22/18	13:00:00			23	3	103.02	103.02	83.2	7	1.67	1.8704	1.67	0	42.13	0	0	15.34	1890.06	12			229.93	122.93				822096.71	1094.88
256	HC5_sp1_Normal_NAC+DEX_ox21	HC5_sp1_Normal_NAC+DEX_ox21_p24	HC5	hFB1	Primary Human Fibroblast (forearm)	male	Normal	29	1	1	NAC+DEX	chronic 100nM dexamethasone (Sigma-Aldrich #D4902) & chronic 2mM N-Acetyl-L-cysteine (Sigma-Aldrich #A7250)	21	1/29/18 17:00	1/29/18	17:00:00			24	3	110.19	110.19	90.3	7.17	2	2.3112	2.14	0.47	42.6	366.9	0.07	17.49	2801.35	8							2009.19
257	HC5_sp1_Normal_NAC+DEX_ox21	HC5_sp1_Normal_NAC+DEX_ox21_p25	HC5	hFB1	Primary Human Fibroblast (forearm)	male	Normal	29	1	1	NAC+DEX	chronic 100nM dexamethasone (Sigma-Aldrich #D4902) & chronic 2mM N-Acetyl-L-cysteine (Sigma-Aldrich #A7250)	21	2/5/18 11:00	2/5/18	11:00:00			25	3	116.94	116.94	97.1	6.75	0	2.23328	1.994	0.16	42.76	1017.82	0.02	16.37	2296.91	12			256.44	114.82				169659.2	3118.46	7	67.16	38.32	0	172.38	134.06	28.84	201.22	39.52	1.04	4.53	18.9	52.42	33.52	2.26	358.73	171.03	187.71	680.09	443.32	236.78	321.36	49.07	272.29	7.53	19.32	18	34.13	1.8	3.41	35.89	189	36.52	152.48	524.16	359.89	164.27
258	HC6_sp1_Normal_NAC+DEX_ox21	HC6_sp1_Normal_NAC+DEX_ox21_p4	HC6	hFB2	Primary Human Fibroblast (forearm)	female	Normal	36	1	1	NAC+DEX	chronic 100nM dexamethasone (Sigma-Aldrich #D4902) & chronic 2mM N-Acetyl-L-cysteine (Sigma-Aldrich #A7250)	21	10/15/17 13:00	10/15/17	13:00:00			4	4	0	0	-17		0.33	0.333	0.333	0	0	0	0
259	HC6_sp1_Normal_NAC+DEX_ox21	HC6_sp1_Normal_NAC+DEX_ox21_p5	HC6	hFB2	Primary Human Fibroblast (forearm)	female	Normal	36	1	1	NAC+DEX	chronic 100nM dexamethasone (Sigma-Aldrich #D4902) & chronic 2mM N-Acetyl-L-cysteine (Sigma-Aldrich #A7250)	21	10/19/17 13:00	10/19/17	13:00:00			5	4	4	4	-13	4	0.5	2.785	2.785	3.08	3.08	31.2	0.77	23.11	6462.47	0
260	HC6_sp1_Normal_NAC+DEX_ox21	HC6_sp1_Normal_NAC+DEX_ox21_p6	HC6	hFB2	Primary Human Fibroblast (forearm)	female	Normal	36	1	1	NAC+DEX	chronic 100nM dexamethasone (Sigma-Aldrich #D4902) & chronic 2mM N-Acetyl-L-cysteine (Sigma-Aldrich #A7250)	21	10/23/17 13:00	10/23/17	13:00:00			6	4	8	8	-9	4	0.5	6.5405	6.35	3.71	6.79	25.88	0.93	20	4188.79	3
261	HC6_sp1_Normal_NAC+DEX_ox21	HC6_sp1_Normal_NAC+DEX_ox21_p7	HC6	hFB2	Primary Human Fibroblast (forearm)	female	Normal	36	1	1	NAC+DEX	chronic 100nM dexamethasone (Sigma-Aldrich #D4902) & chronic 2mM N-Acetyl-L-cysteine (Sigma-Aldrich #A7250)	21	10/27/17 13:00	10/27/17	13:00:00			7	4	12	12	-5	4	0.5	4.4096	4.16	3.14	9.93	30.57	0.79	23.76	7023.25	6
262	HC6_sp1_Normal_NAC+DEX_ox21	HC6_sp1_Normal_NAC+DEX_ox21_p8	HC6	hFB2	Primary Human Fibroblast (forearm)	female	Normal	36	1	1	NAC+DEX	chronic 100nM dexamethasone (Sigma-Aldrich #D4902) & chronic 2mM N-Acetyl-L-cysteine (Sigma-Aldrich #A7250)	21	11/1/17 12:00	11/1/17	12:00:00	Treatment Start		8	4	16.96	16.96	0	4.96	0.5	8.1	8.1	4.02	13.95	29.62	0.81	16.08	2176.99	0
263	HC6_sp1_Normal_NAC+DEX_ox21	HC6_sp1_Normal_NAC+DEX_ox21_p9	HC6	hFB2	Primary Human Fibroblast (forearm)	female	Normal	36	1	1	NAC+DEX	chronic 100nM dexamethasone (Sigma-Aldrich #D4902) & chronic 2mM N-Acetyl-L-cysteine (Sigma-Aldrich #A7250)	21	11/6/17 19:00	11/6/17	19:00:00			9	4	22.19	22.19	5.2	5.23	0.5	5.2116	5.16	3.38	17.33	37.11	0.65	17.93	3018.14	1										2	82.13	53.88	0	134.06	80.18	28.25	162.31	57.73	1.07	2.49	16.19	46.12	29.93	2.21	410.3	136.66	273.64	699.45	398.37	301.07	289.15	27.43	261.71	9.21	15.03	20.59	35.1	2.06	3.51	52.41	161.93	51.35	110.58	461.25	333.49	127.76
264	HC6_sp1_Normal_NAC+DEX_ox21	HC6_sp1_Normal_NAC+DEX_ox21_p10	HC6	hFB2	Primary Human Fibroblast (forearm)	female	Normal	36	1	1	NAC+DEX	chronic 100nM dexamethasone (Sigma-Aldrich #D4902) & chronic 2mM N-Acetyl-L-cysteine (Sigma-Aldrich #A7250)	21	11/11/17 18:00	11/11/17	18:00:00			10	4	27.23	27.23	10.3	5.04	0.5	1.8746	1.82	1.91	19.23	63.46	0.38	16.67	2425.52	3			48.63	25.94				54890.46	428.58
265	HC6_sp1_Normal_NAC+DEX_ox21	HC6_sp1_Normal_NAC+DEX_ox21_p11	HC6	hFB2	Primary Human Fibroblast (forearm)	female	Normal	36	1	1	NAC+DEX	chronic 100nM dexamethasone (Sigma-Aldrich #D4902) & chronic 2mM N-Acetyl-L-cysteine (Sigma-Aldrich #A7250)	21	11/16/17 19:00	11/16/17	19:00:00			11	4	32.23	32.23	15.3	5	1	1.1	1	1.14	20.37	105.49	0.23	15	1767.15	10
266	HC6_sp1_Normal_NAC+DEX_ox21	HC6_sp1_Normal_NAC+DEX_ox21_p12	HC6	hFB2	Primary Human Fibroblast (forearm)	female	Normal	36	1	1	NAC+DEX	chronic 100nM dexamethasone (Sigma-Aldrich #D4902) & chronic 2mM N-Acetyl-L-cysteine (Sigma-Aldrich #A7250)	21	11/21/17 15:00	11/21/17	15:00:00			12	4	37.23	37.23	20.3	5	1	1.41	1	0.5	20.87	242.08	0.1	18.55	3342.18	41			112.41	79.72				232806.56	870.65
267	HC6_sp1_Normal_NAC+DEX_ox21	HC6_sp1_Normal_NAC+DEX_ox21_p13	HC6	hFB2	Primary Human Fibroblast (forearm)	female	Normal	36	1	1	NAC+DEX	chronic 100nM dexamethasone (Sigma-Aldrich #D4902) & chronic 2mM N-Acetyl-L-cysteine (Sigma-Aldrich #A7250)	21	11/26/17 23:00	11/26/17	23:00:00			13	4	42.06	42.06	25.1	4.83	1	2.047	1.78	1.03	21.9	112.24	0.21	13.58	1311.29	15
268	HC6_sp1_Normal_NAC+DEX_ox21	HC6_sp1_Normal_NAC+DEX_ox21_p14	HC6	hFB2	Primary Human Fibroblast (forearm)	female	Normal	36	1	1	NAC+DEX	chronic 100nM dexamethasone (Sigma-Aldrich #D4902) & chronic 2mM N-Acetyl-L-cysteine (Sigma-Aldrich #A7250)	21	12/1/17 12:00	12/1/17	12:00:00			14	4	47.08	47.08	30.1	5.02	1	1.9844	1.64	0.99	22.89	121.88	0.2	14.27	1521.5	21			141.73	71.42				269349.24	389.03	4	55.28	34.77	0	130.74	95.98	20.51	151.26	39.72	1.14	3.76	7.75	34.28	26.53	2.27	248.89	61.15	187.74	508.18	281.46	226.73	259.3	38.99	220.31	6.2	14.66	12.49	25.5	1.25	2.55	36.07	77.46	33.13	44.32	342.78	218.18	124.6
269	HC6_sp1_Normal_NAC+DEX_ox21	HC6_sp1_Normal_NAC+DEX_ox21_p15	HC6	hFB2	Primary Human Fibroblast (forearm)	female	Normal	36	1	1	NAC+DEX	chronic 100nM dexamethasone (Sigma-Aldrich #D4902) & chronic 2mM N-Acetyl-L-cysteine (Sigma-Aldrich #A7250)	21	12/6/17 21:00	12/6/17	21:00:00			15	4	52.48	52.48	35.5	5.4	1.465	2.06565	1.465	1.05	23.94	123.73	0.19	11	696.91	41
270	HC6_sp1_Normal_NAC+DEX_ox21	HC6_sp1_Normal_NAC+DEX_ox21_p16	HC6	hFB2	Primary Human Fibroblast (forearm)	female	Normal	36	1	1	NAC+DEX	chronic 100nM dexamethasone (Sigma-Aldrich #D4902) & chronic 2mM N-Acetyl-L-cysteine (Sigma-Aldrich #A7250)	21	12/15/17 11:00	12/15/17	11:00:00			16	4	61.06	61.06	44.1	8.58	1.115	1.8509	1.115	0.34	24.27	610.68	0.04	12.46	1012.87	66			51.9	28.04				169422.16	142.76
271	HC6_sp1_Normal_NAC+DEX_ox21	HC6_sp1_Normal_NAC+DEX_ox21_p17	HC6	hFB2	Primary Human Fibroblast (forearm)	female	Normal	36	1	1	NAC+DEX	chronic 100nM dexamethasone (Sigma-Aldrich #D4902) & chronic 2mM N-Acetyl-L-cysteine (Sigma-Aldrich #A7250)	21	12/28/17 17:00	12/28/17	17:00:00			17	4	74.31	74.31	57.4	13.25	2	3.317	2.14	1.57	25.85	202.18	0.12	17.88	2992.96	55							2268.52
272	HC6_sp1_Normal_NAC+DEX_ox21	HC6_sp1_Normal_NAC+DEX_ox21_p18	HC6	hFB2	Primary Human Fibroblast (forearm)	female	Normal	36	1	1	NAC+DEX	chronic 100nM dexamethasone (Sigma-Aldrich #D4902) & chronic 2mM N-Acetyl-L-cysteine (Sigma-Aldrich #A7250)	21	1/4/18 21:00	1/4/18	21:00:00			18	4	81.48	81.48	64.5	7.17	0	0.8769	0.79	0	25.85	0	0	12.83	1105.81	11			72.78	82.99				532114.47	3048.73	6	86.06	48.38	0	210.07	161.69	37.69	247.76	54.34	1.12	4.34	20.38	58.81	38.43	2.37	438.17	181.14	257.02	810.28	489.59	320.69	372.12	63.67	308.45	9.65	23.55	21.99	40.66	2.2	4.07	49.34	203.83	46.1	157.73	588.11	387.92	200.2
273	HC5_sp1_Normal_a-ketogluturate_ox21	HC5_sp1_Normal_a-ketogluturate_ox21_p3	HC5	hFB1	Primary Human Fibroblast (forearm)	male	Normal	29	1	1	a-ketogluturate	chornic 1mM a-ketoglutarate (Sigma-Aldrich #75890)	21	10/11/17 15:00	10/11/17	15:00:00			3	3	0	0	-19.9		0.33	0.33	0.33	0	0	0	0
274	HC5_sp1_Normal_a-ketogluturate_ox21	HC5_sp1_Normal_a-ketogluturate_ox21_p4	HC5	hFB1	Primary Human Fibroblast (forearm)	male	Normal	29	1	1	a-ketogluturate	chornic 1mM a-ketoglutarate (Sigma-Aldrich #75890)	21	10/15/17 13:00	10/15/17	13:00:00			4	3	3.9	3.9	-16	3.9	0.5	2.33815	2.315	2.82	2.82	33.1	0.73	24.59	7785.28	1
275	HC5_sp1_Normal_a-ketogluturate_ox21	HC5_sp1_Normal_a-ketogluturate_ox21_p5	HC5	hFB1	Primary Human Fibroblast (forearm)	male	Normal	29	1	1	a-ketogluturate	chornic 1mM a-ketoglutarate (Sigma-Aldrich #75890)	21	10/19/17 13:00	10/19/17	13:00:00			5	3	7.9	7.9	-12	4	0.5	1.7	1.7	1.77	4.59	54.37	0.44	25.19	8369.18	0
276	HC5_sp1_Normal_a-ketogluturate_ox21	HC5_sp1_Normal_a-ketogluturate_ox21_p6	HC5	hFB1	Primary Human Fibroblast (forearm)	male	Normal	29	1	1	a-ketogluturate	chornic 1mM a-ketoglutarate (Sigma-Aldrich #75890)	21	10/23/17 13:00	10/23/17	13:00:00			6	3	11.9	11.9	-8	4	0.5	3.51495	3.285	2.81	7.4	34.12	0.7	22.82	6222.22	7
277	HC5_sp1_Normal_a-ketogluturate_ox21	HC5_sp1_Normal_a-ketogluturate_ox21_p7	HC5	hFB1	Primary Human Fibroblast (forearm)	male	Normal	29	1	1	a-ketogluturate	chornic 1mM a-ketoglutarate (Sigma-Aldrich #75890)	21	10/27/17 13:00	10/27/17	13:00:00			7	3	15.9	15.9	-4	4	0.5	5.3244	5.22	3.41	10.82	28.13	0.85	21.95	5537.35	2
278	HC5_sp1_Normal_a-ketogluturate_ox21	HC5_sp1_Normal_a-ketogluturate_ox21_p8	HC5	hFB1	Primary Human Fibroblast (forearm)	male	Normal	29	1	1	a-ketogluturate	chornic 1mM a-ketoglutarate (Sigma-Aldrich #75890)	21	10/31/17 12:00	10/31/17	12:00:00	Treatment Start		8	3	19.85	19.85	0	3.96	0.5	5.0908	4.895	3.35	14.16	28.38	0.85	19.76	4039.8	4
279	HC5_sp1_Normal_a-ketogluturate_ox21	HC5_sp1_Normal_a-ketogluturate_ox21_p9	HC5	hFB1	Primary Human Fibroblast (forearm)	male	Normal	29	1	1	a-ketogluturate	chornic 1mM a-ketoglutarate (Sigma-Aldrich #75890)	21	11/5/17 13:00	11/5/17	13:00:00			9	3	24.85	24.85	5	5	0.5	6.45	6.45	3.69	17.85	32.53	0.74	21.51	5210.99	0	0.88	0	264.76	41.05			264.46	236199.21	175.49	1	44.53	30.69	2.85	64.99	34.3	13.84	78.83	27.84	0.91	2.14	15.82	31.51	15.68	1.38	276.94	143.84	133.1	434.51	284.58	149.92	157.57	16.83	140.74	4.99	7.29	13.9	21.8	1.39	2.18	25.28	158.23	29.24	128.99	315.06	253.13	61.93	203774260140_R07C01	52.88	26.46	0.23	40.47	5.21	54.23	374.91	1629056.64	714020.69	627.63	15113.01	11217.25	33543.72	8.39	46.92	36.66	59.52	83.61	6.34	75.11427205	140.77	0.553320688	1.97757776		-0.39	11.37644895
280	HC5_sp1_Normal_a-ketogluturate_ox21	HC5_sp1_Normal_a-ketogluturate_ox21_p10	HC5	hFB1	Primary Human Fibroblast (forearm)	male	Normal	29	1	1	a-ketogluturate	chornic 1mM a-ketoglutarate (Sigma-Aldrich #75890)	21	11/10/17 18:00	11/10/17	18:00:00			10	3	30.08	30.08	10.2	5.23	0.5	9.2391	8.97	4.21	22.06	29.83	0.8	21.45	5167.5	3
281	HC5_sp1_Normal_a-ketogluturate_ox21	HC5_sp1_Normal_a-ketogluturate_ox21_p11	HC5	hFB1	Primary Human Fibroblast (forearm)	male	Normal	29	1	1	a-ketogluturate	chornic 1mM a-ketoglutarate (Sigma-Aldrich #75890)	21	11/15/17 19:00	11/15/17	19:00:00			11	3	35.1	35.1	15.3	5.02	0.5	5.2116	5.16	3.38	25.44	35.63	0.67	23.21	6546.72	1			189.59	36.38				78648.29	577.09
282	HC5_sp1_Normal_a-ketogluturate_ox21	HC5_sp1_Normal_a-ketogluturate_ox21_p12	HC5	hFB1	Primary Human Fibroblast (forearm)	male	Normal	29	1	1	a-ketogluturate	chornic 1mM a-ketoglutarate (Sigma-Aldrich #75890)	21	11/20/17 21:00	11/20/17	21:00:00			12	3	40.21	40.21	20.4	5.1	0.5	4.57	4.57	3.19	28.64	38.37	0.63	21.62	5291.34	0
283	HC5_sp1_Normal_a-ketogluturate_ox21	HC5_sp1_Normal_a-ketogluturate_ox21_p13	HC5	hFB1	Primary Human Fibroblast (forearm)	male	Normal	29	1	1	a-ketogluturate	chornic 1mM a-ketoglutarate (Sigma-Aldrich #75890)	21	11/25/17 23:00	11/25/17	23:00:00			13	3	45.44	45.44	25.6	5.23	0.5	4.0635	3.87	3.02	31.66	41.52	0.58	21.03	4869.86	5	0.81	0.05	221.03	54.39			224.73	91331.61	335.6																																						203784950087_R04C01	62.37	28.49	5.71	43.14	5.09	51.96	359.02	1644714.66	736776.07	375.65	17064.75	9269.22	33470.39	6.05	51.89	44.36	63.34	85.8	6.2	75.48501197	136.8	0.557281178	2.186463915		-0.53	12.98371968
284	HC5_sp1_Normal_a-ketogluturate_ox21	HC5_sp1_Normal_a-ketogluturate_ox21_p14	HC5	hFB1	Primary Human Fibroblast (forearm)	male	Normal	29	1	1	a-ketogluturate	chornic 1mM a-ketoglutarate (Sigma-Aldrich #75890)	21	11/30/17 12:00	11/30/17	12:00:00			14	3	50.46	50.46	30.6	5.02	0.5	3.93	3.93	2.97	34.63	40.51	0.59	22.61	6052.02	0										3	46.35	30.79	2.98	82.59	51.8	15.56	98.15	27.81	0.83	3.45	14.24	36.76	22.52	1.49	260.93	127.93	132.99	485.02	328.87	156.15	224.09	23.16	200.94	5.2	9.26	13.09	24.34	1.31	2.43	25.25	142.37	29.34	113.03	367.6	288.9	78.7
285	HC5_sp1_Normal_a-ketogluturate_ox21	HC5_sp1_Normal_a-ketogluturate_ox21_p15	HC5	hFB1	Primary Human Fibroblast (forearm)	male	Normal	29	1	1	a-ketogluturate	chornic 1mM a-ketoglutarate (Sigma-Aldrich #75890)	21	12/5/17 23:00	12/5/17	23:00:00			15	3	55.44	55.44	35.6	4.98	0.5	4.444	4.4	3.15	37.78	37.91	0.63	21.93	5522.23	1
286	HC5_sp1_Normal_a-ketogluturate_ox21	HC5_sp1_Normal_a-ketogluturate_ox21_p16	HC5	hFB1	Primary Human Fibroblast (forearm)	male	Normal	29	1	1	a-ketogluturate	chornic 1mM a-ketoglutarate (Sigma-Aldrich #75890)	21	12/11/17 14:00	12/11/17	14:00:00			16	3	61.06	61.06	41.2	5.63	0.5	4.788	4.56	3.26	41.04	41.42	0.58	25.56	8743.42	5	0.7	0.01	541.47	113.09			312.32	116839.85	602.72																																						203833030064_R05C01	62.89	31.75	7.77	45.86	5.02	54.54	390.96	1652450.32	784125.56	437.51	20349.55	3953.65	34400.95	2.54	52.85	48.36	65.06	86.95	6.15	76.16016434	202.41	0.527665095	2.170938906		1.72	13.31930894
287	HC5_sp1_Normal_a-ketogluturate_ox21	HC5_sp1_Normal_a-ketogluturate_ox21_p17	HC5	hFB1	Primary Human Fibroblast (forearm)	male	Normal	29	1	1	a-ketogluturate	chornic 1mM a-ketoglutarate (Sigma-Aldrich #75890)	21	12/17/17 17:00	12/17/17	17:00:00			17	3	67.19	67.19	47.3	6.13	0.5	6.0241	5.63	3.59	44.63	40.94	0.59	20.82	4725.42	7			699.79	116.16				198260.2	166.71
288	HC5_sp1_Normal_a-ketogluturate_ox21	HC5_sp1_Normal_a-ketogluturate_ox21_p18	HC5	hFB1	Primary Human Fibroblast (forearm)	male	Normal	29	1	1	a-ketogluturate	chornic 1mM a-ketoglutarate (Sigma-Aldrich #75890)	21	12/22/17 16:00	12/22/17	16:00:00			18	3	72.15	72.15	52.3	4.96	1	3.1694	2.99	2.66	47.3	44.67	0.54	25.65	8836.1	6	0.97	0.01					382.11																																								203784950011_R04C01	62.88	36.97	11.28	38.35	5	56.49	396.43	1688902.25	785266.02	486.72	23469.71	644.72	34795	9.24	55.34	52.79	68.66	89.66	6.05	78.5728958	205.14	0.558796896	2.169646646		1.48	14.5970782
289	HC5_sp1_Normal_a-ketogluturate_ox21	HC5_sp1_Normal_a-ketogluturate_ox21_p19	HC5	hFB1	Primary Human Fibroblast (forearm)	male	Normal	29	1	1	a-ketogluturate	chornic 1mM a-ketoglutarate (Sigma-Aldrich #75890)	21	12/28/17 14:00	12/28/17	14:00:00			19	3	78.06	78.06	58.2	5.92	1	4.6872	4.34	2.23	49.53	63.71	0.38	22.31	5814.3	8			1069.8	228.24				200380.96	227.46
290	HC5_sp1_Normal_a-ketogluturate_ox21	HC5_sp1_Normal_a-ketogluturate_ox21_p20	HC5	hFB1	Primary Human Fibroblast (forearm)	male	Normal	29	1	1	a-ketogluturate	chornic 1mM a-ketoglutarate (Sigma-Aldrich #75890)	21	1/3/18 15:00	1/3/18	15:00:00			20	3	84.1	84.1	64.3	6.04	1	4.7056	3.46	2.23	51.76	64.89	0.37	16	2144.66	36	0.55	0.02					575.89			5	4.58	18.6	0	36.21	17.61	-14.02	22.19	19.05	1.11	1.98	7.13	20.59	13.46	2.53	153.1	62.61	90.48	287.95	188.96	98.99	134.86	8.51	126.35	0.51	4.06	7.68	14.45	0.77	1.45	17.29	71.34	17.73	53.61	205.95	171.44	34.51	203833040096_R02C01	66.06	35.24	9.41	47.38	4.92	58.7	397.68	1715197.98	821008.18	538.45	24596.93	2210.67	34564.96	12.58	54.15	51.93	67.56	89.16	6.07	78.31073756	229.68	0.54532099	2.201487881		3.02	14.1178384
291	HC5_sp1_Normal_a-ketogluturate_ox21	HC5_sp1_Normal_a-ketogluturate_ox21_p21	HC5	hFB1	Primary Human Fibroblast (forearm)	male	Normal	29	1	1	a-ketogluturate	chornic 1mM a-ketoglutarate (Sigma-Aldrich #75890)	21	1/8/18 18:00	1/8/18	18:00:00			21	3	89.23	89.23	69.4	5.13	1.32	2.2788	2.11	1.19	52.95	103.51	0.23	26.36	9590.36	8			1263.26	554.35				237044.25	263.02
292	HC5_sp1_Normal_a-ketogluturate_ox21	HC5_sp1_Normal_a-ketogluturate_ox21_p22	HC5	hFB1	Primary Human Fibroblast (forearm)	male	Normal	29	1	1	a-ketogluturate	chornic 1mM a-ketoglutarate (Sigma-Aldrich #75890)	21	1/15/18 13:00	1/15/18	13:00:00			22	3	96.02	96.02	76.2	6.79	1	3.97425	3.785	1.59	54.54	102.51	0.23	19.11	3654.1	5
293	HC5_sp1_Normal_a-ketogluturate_ox21	HC5_sp1_Normal_a-ketogluturate_ox21_p23	HC5	hFB1	Primary Human Fibroblast (forearm)	male	Normal	29	1	1	a-ketogluturate	chornic 1mM a-ketoglutarate (Sigma-Aldrich #75890)	21	1/22/18 13:00	1/22/18	13:00:00			23	3	103.02	103.02	83.2	7	0.88	0.9944	0.88	0	54.54	0	0	14.31	1534.33	13			1507.61	1516.1				224220.33	162.79
294	HC5_sp1_Normal_a-ketogluturate_ox21	HC5_sp1_Normal_a-ketogluturate_ox21_p24	HC5	hFB1	Primary Human Fibroblast (forearm)	male	Normal	29	1	1	a-ketogluturate	chornic 1mM a-ketoglutarate (Sigma-Aldrich #75890)	21	1/29/18 17:00	1/29/18	17:00:00			24	3	110.19	110.19	90.3	7.17	1	1.35125	1.175	0.62	55.16	277.99	0.09	15.26	1860.64	15
295	HC5_sp1_Normal_a-ketogluturate_ox21	HC5_sp1_Normal_a-ketogluturate_ox21_p25	HC5	hFB1	Primary Human Fibroblast (forearm)	male	Normal	29	1	1	a-ketogluturate	chornic 1mM a-ketoglutarate (Sigma-Aldrich #75890)	21	2/5/18 11:00	2/5/18	11:00:00			25	3	116.94	116.94	97.1	6.75	1	2.01394	1.994	1.01	56.17	160.39	0.15	20.05	4220.28	1			1692.06	840.18				339300.67	398.06	7	26.52	19.25	3.77	34.29	15.04	7.27	41.56	15.48	0.82	1.85	23.68	35.23	11.55	0.93	302.3	227.74	74.56	425.21	336.19	89.02	122.91	14.46	108.45	2.97	3.84	15.17	21.34	1.52	2.13	14.06	236.76	18.35	218.42	352.27	319.59	32.68
296	HC5_sp1_Normal_a-ketogluturate_ox21	HC5_sp1_Normal_a-ketogluturate_ox21_p26	HC5	hFB1	Primary Human Fibroblast (forearm)	male	Normal	29	1	1	a-ketogluturate	chornic 1mM a-ketoglutarate (Sigma-Aldrich #75890)	21	2/12/18 20:00	2/12/18	20:00:00			26	3	124.31	124.31	104.5	7.38	1	1.6632	1.584	0.73	56.9	241.16	0.1	16.09	2181.06	5	0.68	0.03	955.12	574.27			861.06	116300.4	415.49																																						203774260159_R05C01	67.46	36.33	11.11	43.07	5.05	56.57	402.12	1667168.52	808705.56	354.92	27892.08	210.83	34719.86	8.99	56.33	53.49	70.35	92.01	6	79.8087288	237.25	0.518414934	2.2550738		2.79	14.51842421
297	HC5_sp1_Normal_a-ketogluturate_ox21	HC5_sp1_Normal_a-ketogluturate_ox21_p27	HC5	hFB1	Primary Human Fibroblast (forearm)	male	Normal	29	1	1	a-ketogluturate	chornic 1mM a-ketoglutarate (Sigma-Aldrich #75890)	21	2/19/18 15:00	2/19/18	15:00:00			27	3	131.1	131.1	111.3	6.79	0	0.9723	0.926	0	56.9	0	0	16.09	2181.06	5
298	HC6_sp1_Normal_a-ketogluturate_ox21	HC6_sp1_Normal_a-ketogluturate_ox21_p4	HC6	hFB2	Primary Human Fibroblast (forearm)	female	Normal	36	1	1	a-ketogluturate	chornic 1mM a-ketoglutarate (Sigma-Aldrich #75890)	21	10/15/17 13:00	10/15/17	13:00:00			4	4	0	0	-17		0.33	0.333	0.333	0	0	0	0
299	HC6_sp1_Normal_a-ketogluturate_ox21	HC6_sp1_Normal_a-ketogluturate_ox21_p5	HC6	hFB2	Primary Human Fibroblast (forearm)	female	Normal	36	1	1	a-ketogluturate	chornic 1mM a-ketoglutarate (Sigma-Aldrich #75890)	21	10/19/17 13:00	10/19/17	13:00:00			5	4	4	4	-13	4	0.5	2.785	2.785	3.08	3.08	31.2	0.77	23.11	6462.47	0
300	HC6_sp1_Normal_a-ketogluturate_ox21	HC6_sp1_Normal_a-ketogluturate_ox21_p6	HC6	hFB2	Primary Human Fibroblast (forearm)	female	Normal	36	1	1	a-ketogluturate	chornic 1mM a-ketoglutarate (Sigma-Aldrich #75890)	21	10/23/17 13:00	10/23/17	13:00:00			6	4	8	8	-9	4	0.5	6.5405	6.35	3.71	6.79	25.88	0.93	20	4188.79	3
301	HC6_sp1_Normal_a-ketogluturate_ox21	HC6_sp1_Normal_a-ketogluturate_ox21_p7	HC6	hFB2	Primary Human Fibroblast (forearm)	female	Normal	36	1	1	a-ketogluturate	chornic 1mM a-ketoglutarate (Sigma-Aldrich #75890)	21	10/27/17 13:00	10/27/17	13:00:00			7	4	12	12	-5	4	0.5	4.4096	4.16	3.14	9.93	30.57	0.79	23.76	7023.25	6
302	HC6_sp1_Normal_a-ketogluturate_ox21	HC6_sp1_Normal_a-ketogluturate_ox21_p8	HC6	hFB2	Primary Human Fibroblast (forearm)	female	Normal	36	1	1	a-ketogluturate	chornic 1mM a-ketoglutarate (Sigma-Aldrich #75890)	21	11/1/17 12:00	11/1/17	12:00:00	Treatment Start		8	4	16.96	16.96	0	4.96	0.5	8.1	8.1	4.02	13.95	29.62	0.81	16.08	2176.99	0
303	HC6_sp1_Normal_a-ketogluturate_ox21	HC6_sp1_Normal_a-ketogluturate_ox21_p9	HC6	hFB2	Primary Human Fibroblast (forearm)	female	Normal	36	1	1	a-ketogluturate	chornic 1mM a-ketoglutarate (Sigma-Aldrich #75890)	21	11/6/17 19:00	11/6/17	19:00:00			9	4	22.19	22.19	5.2	5.23	0.5	6.7734	6.39	3.76	17.7	33.38	0.72	21.17	4967.77	6										2	60.19	41.19	0	94.03	52.84	19	113.03	42.27	1.03	2.29	16.66	43.84	27.18	2.07	348.09	147.29	200.81	613.19	394.35	218.84	265.1	18.03	247.06	6.75	10.54	17.47	30.77	1.75	3.08	38.38	166.61	39.26	127.35	438.45	348.84	89.61
304	HC6_sp1_Normal_a-ketogluturate_ox21	HC6_sp1_Normal_a-ketogluturate_ox21_p10	HC6	hFB2	Primary Human Fibroblast (forearm)	female	Normal	36	1	1	a-ketogluturate	chornic 1mM a-ketoglutarate (Sigma-Aldrich #75890)	21	11/11/17 18:00	11/11/17	18:00:00			10	4	27.23	27.23	10.3	5.04	0.5	4.6157	4.57	3.21	20.91	37.74	0.64	23.42	6726.04	1	0.57	0.02	275.66	59.72			526.92	134812.79	650.82																																						203769830153_R01C01	39.11	24.47	9.87	36.29	5.49	62.82	456.06	1871633.45	714544.86	-277.34	38566.88	14182.27	34608.98	26.62	53.04	48.19	69.58	88.29	6.23	77.03838621	151.94	0.248448397	1.966334126		2.33	10.22494689
305	HC6_sp1_Normal_a-ketogluturate_ox21	HC6_sp1_Normal_a-ketogluturate_ox21_p11	HC6	hFB2	Primary Human Fibroblast (forearm)	female	Normal	36	1	1	a-ketogluturate	chornic 1mM a-ketoglutarate (Sigma-Aldrich #75890)	21	11/16/17 19:00	11/16/17	19:00:00			11	4	32.23	32.23	15.3	5	1	3.28	3.28	2.71	23.63	44.22	0.54	20.84	4739.06	0
306	HC6_sp1_Normal_a-ketogluturate_ox21	HC6_sp1_Normal_a-ketogluturate_ox21_p12	HC6	hFB2	Primary Human Fibroblast (forearm)	female	Normal	36	1	1	a-ketogluturate	chornic 1mM a-ketoglutarate (Sigma-Aldrich #75890)	21	11/21/17 15:00	11/21/17	15:00:00			12	4	37.23	37.23	20.3	5	1	4.81	4.81	2.27	25.89	52.96	0.45	21.65	5313.4	0	0.67	0.03	1206.56	250.84			987.67	287950.32	559.81																																						203774260104_R03C01	33.21	21.56	8.89	43.28	5.62	59.71	448.32	1842382.76	718538.78	-341.29	41208.6	12600.97	33283.67	25.29	50.73	44.83	68.44	86.32	6.22	76.84423456	151.42	0.215292323	2.022164456		3.32	10.44803071
307	HC6_sp1_Normal_a-ketogluturate_ox21	HC6_sp1_Normal_a-ketogluturate_ox21_p13	HC6	hFB2	Primary Human Fibroblast (forearm)	female	Normal	36	1	1	a-ketogluturate	chornic 1mM a-ketoglutarate (Sigma-Aldrich #75890)	21	11/26/17 23:00	11/26/17	23:00:00			13	4	42.06	42.06	25.1	4.83	1	2.58825	2.465	1.37	27.26	84.55	0.28	21.73	5372.52	5
308	HC6_sp1_Normal_a-ketogluturate_ox21	HC6_sp1_Normal_a-ketogluturate_ox21_p14	HC6	hFB2	Primary Human Fibroblast (forearm)	female	Normal	36	1	1	a-ketogluturate	chornic 1mM a-ketoglutarate (Sigma-Aldrich #75890)	21	12/1/17 12:00	12/1/17	12:00:00			14	4	47.08	47.08	30.1	5.02	1	2.5074	1.99	1.33	28.59	90.86	0.26	14.28	1524.7	26	0.75	0.02	530.87	211.72			1198.06	319862.8	290.87	4	43.6	35.68	1.93	85.45	49.77	7.92	93.37	33.74	0.95	2.41	15.13	35.34	20.21	2.04	295.51	134.54	160.97	495.19	313.32	181.87	199.67	20.89	178.78	4.89	9.58	14.83	24.85	1.48	2.49	30.64	151.27	34	117.27	353.39	271.96	81.43	203774260024_R07C01	36.79	23.91	9.53	33.53	5.55	59.8	442.5	1870980.36	714011.87	-254.81	40738.46	13484.82	32771.35	27.79	51.01	46.01	68.61	87.8	6.23	77.05548292	172.21	0.313399859	1.955739471		3.22	10.78370705
309	HC6_sp1_Normal_a-ketogluturate_ox21	HC6_sp1_Normal_a-ketogluturate_ox21_p15	HC6	hFB2	Primary Human Fibroblast (forearm)	female	Normal	36	1	1	a-ketogluturate	chornic 1mM a-ketoglutarate (Sigma-Aldrich #75890)	21	12/6/17 21:00	12/6/17	21:00:00			15	4	52.48	52.48	35.5	5.4	1.085	1.4105	1.085	0.5	29.09	260.98	0.09	16.46	2335.01	30
310	HC6_sp1_Normal_a-ketogluturate_ox21	HC6_sp1_Normal_a-ketogluturate_ox21_p16	HC6	hFB2	Primary Human Fibroblast (forearm)	female	Normal	36	1	1	a-ketogluturate	chornic 1mM a-ketoglutarate (Sigma-Aldrich #75890)	21	12/15/17 11:00	12/15/17	11:00:00			16	4	61.06	61.06	44.1	8.58	2	6.6357	4.545	2.61	31.7	78.85	0.3	13.24	1215.24	46			995.59	150.04				756989.63	555.86
311	HC6_sp1_Normal_a-ketogluturate_ox21	HC6_sp1_Normal_a-ketogluturate_ox21_p17	HC6	hFB2	Primary Human Fibroblast (forearm)	female	Normal	36	1	1	a-ketogluturate	chornic 1mM a-ketoglutarate (Sigma-Aldrich #75890)	21	12/28/17 17:00	12/28/17	17:00:00			17	4	74.31	74.31	57.4	13.25	2	6.12625	4.225	1.62	33.31	196.9	0.12	15.44	1927.26	45	0.55	0.01					1279.8																																								203784950082_R07C01	40.52	27.53	11.08	41.92	5.44	60.42	430	1857873.62	704800.61	-241.2	38865.99	15043.02	34355.02	25.36	52.59	48.35	69.16	90.1	6.19	77.0003519	160	0.304859966	2.109174048		3.7	11.99764531
312	HC6_sp1_Normal_a-ketogluturate_ox21	HC6_sp1_Normal_a-ketogluturate_ox21_p18	HC6	hFB2	Primary Human Fibroblast (forearm)	female	Normal	36	1	1	a-ketogluturate	chornic 1mM a-ketoglutarate (Sigma-Aldrich #75890)	21	1/4/18 21:00	1/4/18	21:00:00			18	4	81.48	81.48	64.5	7.17	0	1.1135	0.85	0	33.31	0	0	15.89	2100.73	31			382.37	343.39				156096.72	271.77	6	28.09	22.88	3.25	53.13	30.26	5.22	58.35	19.63	0.86	2.32	28.04	43.75	15.71	1.54	363.79	269.65	94.14	520.16	412.59	107.57	156.37	13.43	142.94	3.15	5.96	18.26	26.1	1.83	2.61	17.82	280.38	21.8	258.58	437.51	386.87	50.64
313	HC1_sp2_Normal_Control_ox21	HC1_sp2_Normal_Control_ox21_p1	HC1	hFB12	Primary Human Fibroblast (breast)	male	Normal	18	2	1	Control	untreated	21	8/8/18 12:00	8/8/18	12:00:00			1	1	0	0	-16.3		0.5	0.5	0.5	0	0	0	0				1.4	0.01					411.98																																								203784950092_R04C01	27.99	7	-25.38	6.65	5.54	44.94	352.38	1546797.36	656615.64	-72.96	9822.54	38012.68	29419.4	-0.01	41.28	23.06	51.39	70.93	6.44	71.04556156	31.03	0.757798754	2.043467933	45.99	-7.57	6.068867209																																																																	eKLIPse_Serie1_B_IX06	U5a1b4	1	5321	5321	5321	0.01655059	0.01655059	0.01655059	9	9	9
314	HC1_sp2_Normal_Control_ox21	HC1_sp2_Normal_Control_ox21_p2	HC1	hFB12	Primary Human Fibroblast (breast)	male	Normal	18	2	1	Control	untreated	21	8/11/18 14:00	8/11/18	14:00:00			2	1	3.08	3.08	-13.3	3.08	2	3.4578	3.39	2.79	2.79	26.52	0.9	24.14	7365.64	2
315	HC1_sp2_Normal_Control_ox21	HC1_sp2_Normal_Control_ox21_p3	HC1	hFB12	Primary Human Fibroblast (breast)	male	Normal	18	2	1	Control	untreated	21	8/15/18 14:00	8/15/18	14:00:00			3	1	7.17	7.17	-9.2	4.08	0.5	10.577625	10.525	2.4	5.19	40.78	0.59	26.47	9710.92	0.5	1.23	0.03					388.76																																								203774260140_R04C01	33.26	8.34	-24.2	14.98	5.4	45.53	352.76	1488908.27	686626.53	-69.34	10490.11	32525.42	29504.06	3.97	42.88	24.64	52.43	73.09	6.44	71.0808827	44.66	0.723750107	2.080266646	49	-4.9	6.62083104																																																																	eKLIPse_Serie1_B_IX07	U5a1b4	3	6898.333333	5010	8731	0.016420896	0.002585364	0.028362074	6.333333333	4	9	WGS_s20	Homo sapiens (UCSC hg19)	3.2435	0.2847	XY	548445246	274222623	274222623	527176447	441436248	85740199	16.26	264175697	263000750	96.12	96.34	95.91	252256335	41364999	16.4	261010295	2.28	75973723160	38507567759	37466155401	90.47	91.7	89.2	68093122781	34945062895	33148059886	89.63	90.75	88.47	1.04	0.89	1.19	1.58	20	99.7707	90.6357	71.7804	95.4667	95.8109	96.1578	306	72	601	86
316	HC1_sp2_Normal_Control_ox21	HC1_sp2_Normal_Control_ox21_p4	HC1	hFB12	Primary Human Fibroblast (breast)	male	Normal	18	2	1	Control	untreated	21	8/20/18 12:00	8/20/18	12:00:00			4	1	12.08	12.08	-4.3	4.92	1	5.9388	5.88	3.57	8.76	33.05	0.73	26.01	9213.39	1										11	54.03	42.66	3.99	82.92	40.27	11.37	94.29	38.67	0.91	1.95	10.76	35.83	25.07	1.54	272.52	87.62	184.9	518.56	319.39	199.17	246.04	14.26	231.77	6.06	9.3	13.68	26.02	1.37	2.6	35.11	107.62	40.65	66.97	358.28	279.26	79.03
317	HC1_sp2_Normal_Control_ox21	HC1_sp2_Normal_Control_ox21_p5	HC1	hFB12	Primary Human Fibroblast (breast)	male	Normal	18	2	1	Control	untreated	21	8/24/18 18:00	8/24/18	18:00:00	Treatment Start		5	1	16.33	16.33	0	4.25	0.5	7.9992	7.92	3	11.76	34	0.71	26.26	9481.63	1			749.27	93.67				124792.36	87.93
318	HC1_sp2_Normal_Control_ox21	HC1_sp2_Normal_Control_ox21_p6	HC1	hFB12	Primary Human Fibroblast (breast)	male	Normal	18	2	1	Control	untreated	21	8/29/18 15:00	8/29/18	15:00:00			6	1	21.21	21.21	4.9	4.88	0.5	5.4843	5.43	3.46	15.22	33.86	0.71	26.965	10265.97	1	1.12	0.04	684.55	124.82			342.19	86351.8	153.97	21	54.42	45.1	6.48	80.43	35.33	9.32	89.76	38.62	0.87	1.8	10.79	38.57	27.78	1.35	272.06	86.79	185.27	550.87	347.99	202.89	278.82	17.62	261.2	6.1	9.02	13.65	27.64	1.37	2.76	35.07	107.94	42.98	64.96	385.71	309.06	76.65	203784950092_R03C01	29.22	6.49	-22.16	15.14	5.43	44.04	350.78	1585725.11	671892.84	-52.74	18037.98	29063.55	29988.27	1.07	40.15	23.01	52.41	75.6	6.33	71.94052297	59.23	0.668920726	2.044273589	53.23	-2.67	7.024260953	21	3	40359121	12108	35.54	92.11	9.9	1187.2	82.16	0	0																																																						eKLIPse_Serie1_B_IX08		0	0	0	0	0	0	0	0	0	0
319	HC1_sp2_Normal_Control_ox21	HC1_sp2_Normal_Control_ox21_p7	HC1	hFB12	Primary Human Fibroblast (breast)	male	Normal	18	2	1	Control	untreated	21	9/5/18 11:00	9/5/18	11:00:00			7	1	27.04	27.04	10.7	5.83	0.5	7.58205	7.47	3.92	19.14	35.69	0.67	27.815	11267.71	1.5	0.97	0.06			1	1	383.27																																								203784950049_R03C01	35.75	8	-15.63	16.81	5.37	41.67	346.86	1475701.48	634428.9	8.52	21537.2	26557.02	29760.97	2.06	41.7	23.91	55	77.13	6.25	72.55729303	91.21	0.707359317	2.019527198	57.36	-2.87	7.636366288																																																																	eKLIPse_Serie1_B_IX09	U5a1b4	3	8515	8255	8748	0.015092567	0.008949854	0.024351841	3.666666667	1	9	WGS_s21	Homo sapiens (UCSC hg19)	3.1387	0.2516	XY	642454064	321227032	321227032	612550634	534517383	78033251	12.74	307178307	305372327	95.35	95.63	95.06	291774439	37518558	12.86	302803221	2.45	89159695447	45431321439	43728374008	88.29	90.12	86.39	79616530452	41432430397	38184100055	89.3	91.2	87.32	1.31	1.09	1.54	1.62	24.36	98.6228	85.2567	75.345	89.2422	89.5277	93.0816	307	73	593	82
320	HC1_sp2_Normal_Control_ox21	HC1_sp2_Normal_Control_ox21_p8	HC1	hFB12	Primary Human Fibroblast (breast)	male	Normal	18	2	1	Control	untreated	21	9/10/18 15:00	9/10/18	15:00:00			8	1	32.21	32.21	15.9	5.17	0.5	5.1255	5.1	3.36	22.5	36.93	0.65	26.105	9314.72	0.5			672.2	131.15				74865.39	213.67																																																																												22578.17	81.3	3.34	1282.06	38614.74		4	3229.71	3.82	27.68	408.88	0.01	0.88	1320.25	7.21	464.5	21180.75		0.8	6.25	368.81	4.2	0.68	2.36			18397.28		23.26			187.96		63.11	4.03	23.98		6.11	20051.48	27282.64	253.84	6111.18	0.93				90.92	319.7		1262.46	808.68	54190.39	33.3
321	HC1_sp2_Normal_Control_ox21	HC1_sp2_Normal_Control_ox21_p9	HC1	hFB12	Primary Human Fibroblast (breast)	male	Normal	18	2	1	Control	untreated	21	9/15/18 18:00	9/15/18	18:00:00			9	1	37.33	37.33	21	5.13	0.5	4.996875	4.875	3.32	25.82	37.04	0.65	26.265	9487.04	2.5					1	1				31	49.44	45.47	10.85	80.06	34.59	3.97	84.03	34.62	0.76	1.77	9.96	40.48	30.52	1.44	245.61	78.31	167.3	554.57	367.28	187.29	308.96	19.99	288.97	5.54	8.98	12.33	27.83	1.23	2.78	31.44	99.63	43.33	56.3	404.83	328.53	76.3																												22	3	34670920	10402	35.51	91.98	9.9	1324.68	82.46	0	0
322	HC1_sp2_Normal_Control_ox21	HC1_sp2_Normal_Control_ox21_p10	HC1	hFB12	Primary Human Fibroblast (breast)	male	Normal	18	2	1	Control	untreated	21	9/20/18 11:00	9/20/18	11:00:00			10	1	42.04	42.04	25.7	4.71	0.5	3.9798	3.96	2.99	28.81	37.76	0.64	27.355	10717.88	0.5	0.95	0.04	475.23	119.41			325.34	43191.97	301.63																																						203833040096_R03C01	43.41	12.6	-11.61	20.12	5.26	37.91	326.01	1506879.2	647210.83	-49.88	21714.5	18298.81	29714.37	-1.47	42.62	26.29	55.35	79.69	6.24	71.94666745	95.82	0.640224809	2.13076132	63.2	-0.26	8.60044059												16483.13	85.45	3.34	618.99	38145.65		5.03	2412.35	3.21		335.32	0.64	0.26	769.13	5.14	378.72	21372.83		1.12	7.19	309.74	1.93	2.96	2.19			16263.04		20.88			180.21		31.54	1.97	11.93		5.53	23771.79	25615.95	195.97	4259.08	0.67			124.87	27.39	245.27		843.64	561.2	50489.93	17.3	eKLIPse_Serie1_B_IX10	U5a1b4	7	6199.714286	5089	8236	0.007976142	0.001075639	0.036201253	4.142857143	1	8
323	HC1_sp2_Normal_Control_ox21	HC1_sp2_Normal_Control_ox21_p11	HC1	hFB12	Primary Human Fibroblast (breast)	male	Normal	18	2	1	Control	untreated	21	9/25/18 13:00	9/25/18	13:00:00			11	1	47.13	47.13	30.8	5.08	0.5	4.56015	4.515	3.19	32	38.26	0.63	26.555	9804.77	1
324	HC1_sp2_Normal_Control_ox21	HC1_sp2_Normal_Control_ox21_p12	HC1	hFB12	Primary Human Fibroblast (breast)	male	Normal	18	2	1	Control	untreated	21	10/1/18 9:00	10/1/18	9:00:00			12	1	52.96	52.96	36.6	5.83	1	5.0601	5.01	3.34	35.34	41.93	0.57	26.94	10237.44	1			1476.27	291.75				143125.4	218.8	41	74.84	52.85	3.52	109.77	56.92	21.99	131.76	49.32	0.94	2.07	9.89	37.55	27.66	1.56	309.61	74.15	235.46	588.88	324.04	264.84	279.27	29.38	249.89	8.39	12.31	15.54	29.55	1.55	2.96	44.79	98.93	50.36	48.57	375.52	270.91	104.61																												23	3	34082658	10225	35.6	92.46	9.6	1214.92	82.28	0	0
325	HC1_sp2_Normal_Control_ox21	HC1_sp2_Normal_Control_ox21_p13	HC1	hFB12	Primary Human Fibroblast (breast)	male	Normal	18	2	1	Control	untreated	21	10/6/18 11:00	10/6/18	11:00:00			13	1	58.04	58.04	41.7	5.08	1	6.10545	6.045	2.61	37.95	46.74	0.51	26.83	10112.55	1	0.87	0.01			1	1	379.21																																								203784950009_R05C01	42.78	15.21	-8.38	25.33	5.4	36.98	326.89	1462012.82	661133.84	-46.83	26185.8	15594.44	29993.54	-4.26	45.3	28.98	58.08	83.24	6.11	71.86662462	131.37	0.656732596	2.030810348	70.07	0.54	9.644828097																																																																	eKLIPse_Serie1_B_IX11	U5a1b4	4	6646.75	5343	8731	0.006564918	0.004319697	0.009782913	5.75	2	9
326	HC1_sp2_Normal_Control_ox21	HC1_sp2_Normal_Control_ox21_p14	HC1	hFB12	Primary Human Fibroblast (breast)	male	Normal	18	2	1	Control	untreated	21	10/11/18 11:00	10/11/18	11:00:00			14	1	63.04	63.04	46.7	5	1	4.90245	4.83	2.29	40.24	52.32	0.46	26.965	10265.97	1.5			1149.11	234.39				38042.06	140.06																																																																												18424.64	81.3	3.34	1138.1	41367.85		4	2656.69	2.58	10.94	479.75	1.68	0.88	1180.34	5.14	421.84	21244.47		0.8	8.12	883.56	1.12	2.96	2.47			16783.16		20.88			180.21		51.72	1.97	17.16		6.11	20051.48	26708.78	164.1	4071.46	0.67			204.2	56.35	312.72		1275.94	763.89	50217.17	27.6
327	HC1_sp2_Normal_Control_ox21	HC1_sp2_Normal_Control_ox21_p15	HC1	hFB12	Primary Human Fibroblast (breast)	male	Normal	18	2	1	Control	untreated	21	10/16/18 12:00	10/16/18	12:00:00			15	1	68.08	68.08	51.8	5.04	1	6.31755	6.255	2.66	42.9	45.5	0.53	27.13	10455.58	1										51	47.17	36.74	4.07	77.79	41.05	10.43	88.22	32.67	0.89	2.14	7.66	29.64	21.99	1.5	215.7	59.34	156.36	435.51	259.94	175.57	219.81	19.2	200.61	5.29	8.72	10.82	21.86	1.08	2.19	29.66	76.57	35.01	41.55	296.43	222.29	74.13																												24	3	38725586	11618	35.57	92.28	9.9	1764.56	84.38	0	0
328	HC1_sp2_Normal_Control_ox21	HC1_sp2_Normal_Control_ox21_p16	HC1	hFB12	Primary Human Fibroblast (breast)	male	Normal	18	2	1	Control	untreated	21	10/21/18 12:00	10/21/18	12:00:00			16	1	73.08	73.08	56.8	5	1	5.60835	5.445	2.49	45.39	48.24	0.5	25.76	8950.27	3	0.7	0.03	1202.06	214.33			415.16	42806.66	445.31																																						203784950082_R05C01	40.32	19.93	3.5	41.12	5.54	37.48	307.96	1513969.9	713642.57	-114.94	30722.32	15298.88	30518.52	-4.55	46.78	31.37	61.7	86.19	6	71.30461052	163.71	0.716440533	2.023626	75.08	0.05	10.54670372																																																																	eKLIPse_Serie1_B_IX12	U5a1b4	2	7627.5	7358	7897	0.066819049	0.007496816	0.126141282	4.5	4	5	WGS_s22	Homo sapiens (UCSC hg19)	6.4895	0.4721	XY	579859376	289929688	289929688	558930084	444241505	114688579	20.52	280140887	278789197	96.39	96.62	96.16	262483863	54418175	20.73	276557057	3.79	80238585790	40520078924	39718506866	92.18	93.05	91.29	71924610379	36568100051	35356510328	89.64	90.25	89.02	0.85	0.75	0.96	1.49	20.08	99.6663	91.2595	75.5235	95.0948	95.402	95.6336	301	82	616	84
329	HC1_sp2_Normal_Control_ox21	HC1_sp2_Normal_Control_ox21_p17	HC1	hFB12	Primary Human Fibroblast (breast)	male	Normal	18	2	1	Control	untreated	21	10/26/18 11:00	10/26/18	11:00:00			17	1	78.04	78.04	61.7	4.96	1.5	3.3633	3.33	1.75	47.14	68	0.35	26.64	9899.23	1
330	HC1_sp2_Normal_Control_ox21	HC1_sp2_Normal_Control_ox21_p18	HC1	hFB12	Primary Human Fibroblast (breast)	male	Normal	18	2	1	Control	untreated	21	10/31/18 12:00	10/31/18	12:00:00			18	1	83.08	83.08	66.8	5.04	1.5	6.045075	6.015	2.01	49.15	60.18	0.4	25.875	9070.68	0.5			1468.96	243				86268.47	577.24	61	58.08	54.41	17.54	107.9	53.49	3.67	111.56	36.86	0.68	1.98	7.56	24.65	17.09	1.49	229.72	50.13	179.59	394.45	195.9	198.55	164.73	18.96	145.77	6.51	12.1	11.53	19.79	1.15	1.98	33.47	75.65	51.85	23.79	246.5	143.67	102.83																												25	3	40051254	12016	35.52	91.97	9.9	1713.15	84.88	121.5	0
331	HC1_sp2_Normal_Control_ox21	HC1_sp2_Normal_Control_ox21_p19	HC1	hFB12	Primary Human Fibroblast (breast)	male	Normal	18	2	1	Control	untreated	21	11/5/18 11:00	11/5/18	11:00:00			19	1	88.04	88.04	71.7	4.96	1.5	4.959675	4.935	1.73	50.88	68.97	0.35	25.585	8769.1	0.5	0.51	0.04			1	1	564.5																																								203774260153_R08C01	36.68	26.43	14.45	47.26	5.43	39.35	323.99	1486681.13	791886.81	-154.61	32606.64	11360.95	31328.74	-9.55	45.8	28.59	62.33	85.98	5.93	71.03245114	212.25	0.751549852	1.992489448	83.17	-0.94	10.74520671																																																																	eKLIPse_Serie1_B_IX13	U5a1b4	0	0	0	0	0	0	0	0	0	0
332	HC1_sp2_Normal_Control_ox21	HC1_sp2_Normal_Control_ox21_p20	HC1	hFB12	Primary Human Fibroblast (breast)	male	Normal	18	2	1	Control	untreated	21	11/10/18 13:00	11/10/18	13:00:00			20	1	93.13	93.13	76.8	5.08	2	3.0800175	3.0345	1.04	51.91	117.54	0.2	25.43	8610.69	1.5			1136.37	368.95				200929.57	602.33																																																																												16946.7	105.39	8.13	1792.51	40004		3.48	2328.48	6.12	10.94	372.48	2.64	0.47	1320.25	6.18	436.11	21210.19		1.73	7.19	196.61	1.12	1.98	1.67			16837.81		18.48			172.01		75.94	1.34	19.13		6.4	22559.1	26793.77	195.97	5309.53	0.67			204.2	42.34	308.07		934.76	806.19	42187.07	21.89
333	HC1_sp2_Normal_Control_ox21	HC1_sp2_Normal_Control_ox21_p21	HC1	hFB12	Primary Human Fibroblast (breast)	male	Normal	18	2	1	Control	untreated	21	11/15/18 12:00	11/15/18	12:00:00			21	1	98.08	98.08	81.8	4.96	2	5.894325	5.865	1.56	53.47	76.31	0.31	23.255	6584.88	0.5										71	37.52	29.13	5.71	67.52	38.39	8.39	75.9	23.41	0.8	2.33	9.69	29.85	20.16	1.27	195.99	83.23	112.75	397.89	266.85	131.04	201.91	18.29	183.62	4.21	7.57	9.84	19.97	0.98	2	21.26	96.89	27.76	69.14	298.52	234.17	64.34																												26	3	42484525	12745	35.51	91.92	9.9	1466.1	83.7	97.2	0
334	HC1_sp2_Normal_Control_ox21	HC1_sp2_Normal_Control_ox21_p22	HC1	hFB12	Primary Human Fibroblast (breast)	male	Normal	18	2	1	Control	untreated	21	11/20/18 15:00	11/20/18	15:00:00			22	1	102.96	102.96	86.6	4.88	2.5	3.46725	3.45	0.79	54.27	147.39	0.16	27.445	10824.01	0.5	0.64	0.01	1548.08	446.49			657.22	318005.18	859.32																																						203774260159_R06C01	20.12	36.4	15.73	45.78	5.49	41.4	335.52	1520640.96	879738.43	-247.34	33529.37	12686.9	31185.64	-14.24	44.2	25.14	62.87	85.15	5.87	70.6995146	278.77	0.699898534	1.943146243	86.86	-1.08	9.95260705																																																																	eKLIPse_Serie1_B_IX14	U5a1b4	1	8499	8499	8499	0.01593161	0.01593161	0.01593161	7	7	7	WGS_s23	Homo sapiens (UCSC hg19)	6.8694	0.4992	XY	554695526	277347763	277347763	530862984	456134143	74728841	14.08	266232627	264630357	95.7	95.99	95.41	252297778	36058688	14.29	262431973	2.8	76958434580	39088002537	37870432043	88.29	89.8	86.72	67909913587	35233356446	32676557141	88.24	90.14	86.29	1.26	1.07	1.46	1.12	20.45	99.7742	90.769	72.1372	95.0132	95.3591	96.2151	292	80	619	81
335	HC1_sp2_Normal_Control_ox21	HC1_sp2_Normal_Control_ox21_p23	HC1	hFB12	Primary Human Fibroblast (breast)	male	Normal	18	2	1	Control	untreated	21	11/26/18 13:00	11/26/18	13:00:00			23	1	108.88	108.88	92.5	5.92	2.5	5.93775	5.85	1.25	55.52	113.78	0.21	23.54	6829.96	1.5					1	1
336	HC1_sp2_Normal_Control_ox21	HC1_sp2_Normal_Control_ox21_p24	HC1	hFB12	Primary Human Fibroblast (breast)	male	Normal	18	2	1	Control	untreated	21	12/2/18 16:00	12/2/18	16:00:00			24	1	115	115	98.7	6.13	2.5	5.77215	5.715	1.21	56.72	121.77	0.2	23.4	6708.82	1			2848.65	493.52				360527.74	1851.67	81	42.22	36.29	8.44	63.91	27.62	5.93	69.85	27.85	0.77	1.76	15.66	37.11	21.45	1.19	274.06	139.55	134.52	490.74	341.14	149.6	216.67	15.08	201.59	4.73	7.17	13.75	24.63	1.38	2.46	25.29	156.57	34.58	121.98	371.11	310.2	60.91																												27	3	39744175	11923	35.49	91.84	10	1570.86	82.01	84.24	0	18668.81	120.58	6.57		39543.84		4.51	2412.35	3.52	37.07	885.83	2.64	0.88	1207.32	7.21	534.77	21355.33		1.27	6.25	208.21	1.33	3.39	2.24			16296.07		27.96			205.78		371.16	1.34	43.5		4.77	17412.18	28203.45	225.71	4798.72	0.8			314.57	86.88	527.89	0.46	2173.62	1313.3	45372.88	31.02
337	HC1_sp2_Normal_Control_ox21	HC1_sp2_Normal_Control_ox21_p25	HC1	hFB12	Primary Human Fibroblast (breast)	male	Normal	18	2	1	Control	untreated	21	12/8/18 15:00	12/8/18	15:00:00			25	1	120.96	120.96	104.6	5.96	2.5	3.50064	3.432	0.49	57.21	294.43	0.08	24.63	7823.33	2	0.61	0.01					747.99																																								203784950029_R05C01	14.09	41.38	7.79	44.84	5.58	40.38	314.64	1481803.23	905752.14	-235.03	38321.95	9776.09	31172.76	-11.71	45.83	25.6	66.27	87.78	5.8	70.65155887	371.13	0.643848756	1.998186769	89.68	-0.85	10.6022917																																																																	eKLIPse_Serie1_B_IX15	U5a1b4	3	6217.333333	4475	7850	0.037964346	0.010200089	0.083801272	6.333333333	1	10
338	HC1_sp2_Normal_Control_ox21	HC1_sp2_Normal_Control_ox21_p26	HC1	hFB12	Primary Human Fibroblast (breast)	male	Normal	18	2	1	Control	untreated	21	12/14/18 11:00	12/14/18	11:00:00			26	1	126.79	126.79	110.5	5.83	2.5	7.0992	6.96	1.51	58.71	92.98	0.26	22.43	5908.63	2			2911.62	410.13				342212.79	1449.71
339	HC1_sp2_Normal_Control_ox21	HC1_sp2_Normal_Control_ox21_p27	HC1	hFB12	Primary Human Fibroblast (breast)	male	Normal	18	2	1	Control	untreated	21	12/22/18 15:00	12/22/18	15:00:00			27	1	134.96	134.96	118.6	8.17	2.5	4.573425	4.335	0.87	59.59	224.94	0.11	21.35	5095.56	5.5					33.31	7.28				91	45.15	33.62	3.84	56.93	23.31	11.54	68.46	29.77	0.89	1.65	14.35	29.84	15.49	1.19	270.24	127.69	142.55	438.31	271.7	166.61	168.07	24.06	144.01	5.06	6.38	13.56	22	1.36	2.2	27.04	143.45	32.04	111.42	298.4	244.15	54.25																												28	3	41977903	12593	35.45	91.65	9.9	1498.77	83.68	86.4	0
340	HC1_sp2_Normal_Control_ox21	HC1_sp2_Normal_Control_ox21_p28	HC1	hFB12	Primary Human Fibroblast (breast)	male	Normal	18	2	1	Control	untreated	21	12/30/18 13:00	12/30/18	13:00:00			28	1	142.88	142.88	126.5	7.92	2.5	3.7944	3.72	0.6	60.19	315.64	0.08	23.985	7224.67	2	0.43	0.01	4690.17	1236.08			506.75	505001.26	1408.28																																						203769830153_R04C01	13.72	36.17	4.28	42.82	5.59	42.1	328.72	1485274.74	916931.95	-90.44	40583	11371.36	31483.11	-13.84	45.97	28.09	66.85	88.29	5.8	70.85084581	345.26	0.653701157	2.079522329	89.53	-0.65	11.49025312												22956.93	152.95	6.57		38848.14		5.28	2453.8	2.58	27.68	901.16	2.64	0.47	1260.2	7.72	478.63	21270.35	103.31	1.42	8.12	300.98	1.53		1.79			17077.48		25.62			202.37		667.28	2.54	87.25		5.82	22559.1	29455.95	195.97	5955.14	0.8			400.02	147.27	654.02		4374.02	1061.14	53210.21	49.94	eKLIPse_Serie1_B_IX16	U5a1b4	8	5611.75	4009	7049	0.02305066	0.002074338	0.078127405	4.125	0	7
341	HC1_sp2_Normal_Control_ox21	HC1_sp2_Normal_Control_ox21_p29	HC1	hFB12	Primary Human Fibroblast (breast)	male	Normal	18	2	1	Control	untreated	21	1/7/19 12:00	1/7/19	12:00:00			29	1	150.83	150.83	134.5	7.96	2.5	5.66565	5.295	1.18	61.37	161.82	0.15	21.98	5560.09	7																																																																																																																																																						WGS_s27	Homo sapiens (UCSC hg19)	13.8732	0.7689	XY	655108102	327554051	327554051	634527922	515770889	118757033	18.72	317398511	317129411	96.86	96.9	96.82	309615734	58127693	18.77	315154230	0.84	93642956874	47178760096	46464196778	92.61	93.95	91.25	85307570858	43508573831	41798997027	91.1	92.22	89.96	0.46	0.4	0.51	1.7	24.28	99.8615	97.1999	90.8655	97.7433	98.0304	97.9096	337	82	748	116
342	HC1_sp2_Normal_Control_ox21	HC1_sp2_Normal_Control_ox21_p30	HC1	hFB12	Primary Human Fibroblast (breast)	male	Normal	18	2	1	Control	untreated	21	1/14/19 14:00	1/14/19	14:00:00			30	1	157.92	157.92	141.6	7.08	2	3.39465	3.2025	0.44	61.81	385.2	0.06	24.455	7657.76	6			3599.64	1060.39				157512.77	893.16	101	41.51	38.41	8.08	64.38	25.96	3.1	67.48	30.33	0.79	1.69	16.84	44.49	27.65	1.5	296.65	150.42	146.23	575.85	414.71	161.14	279.2	14.92	264.28	4.65	7.22	14.89	28.9	1.49	2.89	27.54	168.44	36.61	131.83	444.9	383.55	61.35																												29	3	39065312	11719	35.46	91.63	10	1593.81	82.32	80.73	0
343	HC1_sp2_Normal_Control_ox21	HC1_sp2_Normal_Control_ox21_p31	HC1	hFB12	Primary Human Fibroblast (breast)	male	Normal	18	2	1	Control	untreated	21	1/22/19 13:00	1/22/19	13:00:00			31	1	165.88	165.88	149.5	7.96	2	3.58785	3.5175	0.84	62.65	226.54	0.11	22.155	5693.95	2	0.55	0.01			1	1	480.87																																								203833040091_R02C01	13.6	40.31	2.75	44.34	5.78	40.6	298.97	1495099.46	911673.68	-72.16	39971.35	11589.9	31156.92	-10.59	43.87	26.83	66.16	87.7	5.83	71.24872991	441.62	0.650602179	2.064100437	91.78	1.32	10.12006687																																																																	eKLIPse_Serie1_B_IX17	U5a1b4	8	6503.375	3890	8936	0.014220351	0.001313621	0.030042672	7.25	5	9	WGS_s24	Homo sapiens (UCSC hg19)	5.7725	0.445	XY	548671102	274335551	274335551	526829496	432220968	94608528	17.96	264196031	262633465	96.02	96.3	95.73	250023481	45423224	18.17	260553327	2.93	75857280450	38508807413	37348473037	90.11	91.45	88.73	67718778611	34898566091	32820212520	89.27	90.62	87.88	1.07	0.9	1.24	1.39	19.49	99.8166	92.5499	73.9597	95.8663	96.1842	96.6012	301	82	653	89
344	HC1_sp2_Normal_Control_ox21	HC1_sp2_Normal_Control_ox21_p32	HC1	hFB12	Primary Human Fibroblast (breast)	male	Normal	18	2	1	Control	untreated	21	1/30/19 15:00	1/30/19	15:00:00			32	1	173.96	173.96	157.6	8.08	1.95	2.01159	1.953	0.01	62.66	23271.75	0	19.74	4027.54	3			3359.33	1669.99				140645.28	903.09																																																																												20731.64	156.42	8.13		37909.93		4.51	2535.81	1.58	37.07	1197.75	1.68	1.28	744.66	4.63	478.63	21315.53	196	1.42	6.25	365.93	1.33	2.96	1.91			13539.09		25.62			202.37	50.06	585.87	1.97	75.33		5.82	20051.48	28687.67	164.1	6417.62	0.99			537.7	166.92	494.14		3350.47	688.26	53005.37	59.81
345	HC1_sp2_Normal_Control_ox21	HC1_sp2_Normal_Control_ox21_p33	HC1	hFB12	Primary Human Fibroblast (breast)	male	Normal	18	2	1	Control	untreated	21	2/6/19 13:00	2/6/19	13:00:00			33	1	180.88	180.88	164.5	6.92	2	3.77955	3.33	0.95	63.62	173.87	0.14	16.66	2421.16	13.5										111	42.5	34.25	4.73	58.08	23.83	8.26	66.33	29.51	0.87	1.74	14.61	41.92	27.31	1.26	271.6	130.07	141.53	565.93	391.95	173.98	294.32	32.45	261.87	4.76	6.51	13.63	28.4	1.36	2.84	26.8	146.14	32.64	113.5	419.19	363.84	55.35																												30	3	36683204	11005	35.4	91.42	9.9	1415.07	82.31	83.7	0
346	HC1_sp2_Normal_Control_ox21	HC1_sp2_Normal_Control_ox21_p34	HC1	hFB12	Primary Human Fibroblast (breast)	male	Normal	18	2	1	Control	untreated	21	2/13/19 23:00	2/13/19	23:00:00			34	1	188.29	188.29	172	7.42	1	2.09952	1.944	0.07	63.69	2540.7	0.01	21.69	5342.9	8	0.46	0.01	3202.48	1525.34			592.98	163022.2	624.36																																						203774260151_R02C01	7.75	45.33	6.67	42.78	5.59	41.81	319.32	1459819.86	925635.04	-165.42	42119.69	13263.11	31265	-12.5	44.05	24.97	67.17	88.19	5.78	70.44424055	431.24	0.594313932	2.159458949	93.42	1.13	10.48462094																																																																	eKLIPse_Serie1_B_IX18	U5a1b4	0	0	0	0	0	0	0	0	0	0	WGS_s25	Homo sapiens (UCSC hg19)	11.8227	0.6538	XY	674904090	337452045	337452045	653420748	525503720	127917028	19.58	326939967	326480781	96.82	96.88	96.75	312973890	61685769	19.71	324384647	2.43	96642133550	48639771160	48002362390	92.8	94.15	91.44	87183567813	44630522307	42553045506	90.21	91.76	88.65	0.44	0.4	0.49	1.45	24.57	99.8415	96.8163	89.289	97.6258	97.9272	97.3983	310	79	659	89
347	HC1_sp2_Normal_Control_ox21	HC1_sp2_Normal_Control_ox21_p35	HC1	hFB12	Primary Human Fibroblast (breast)	male	Normal	18	2	1	Control	untreated	21	2/20/19 14:00	2/20/19	14:00:00			35	1	194.92	194.92	178.6	6.63	1.53	1.578375	1.525	0.66	64.34	241.48	0.1	20.9	4780.11	3.5					1	1
348	HC1_sp2_Normal_Control_ox21	HC1_sp2_Normal_Control_ox21_p36	HC1	hFB12	Primary Human Fibroblast (breast)	male	Normal	18	2	1	Control	untreated	21	2/27/19 16:00	2/27/19	16:00:00			36	1	202	202	185.7	7.08	1	2.0988	1.98	0.46	64.8	372.78	0.06	21.16	4960.73	6			2152.95	1025.8				250449.43	1043.4	121	40.79	28.19	2.8	53.6	25.41	12.6	66.2	25.38	0.91	1.95	12.01	37.44	25.43	1.26	228.33	106.92	121.42	500.57	349.27	151.3	272.23	29.88	242.35	4.57	6.01	11.46	25.12	1.15	2.51	23.05	120.14	26.86	93.28	374.41	323.33	51.08																												31	4	36173216	10852	35.57	92.22	9.7	1505.79	82.66	79.11	0	13963.59	89.54	3.34	1500.51	39543.84		4.25	2328.48	1.58	32.73	514.37	1.68	0.88	346.75	3.06	450.33	21436.26	103.31	1.12	3.35	245.82	0.68	2.96	2.57			8945.81		13.59			202.37		409.98	1.34	28.94		3.36	24960.38	25071.23	164.1	5636.88	0.67			537.7	97.36	276.09		1614.7	319.58	58552.64	39.02
349	HC1_sp2_Normal_Control_ox21	HC1_sp2_Normal_Control_ox21_p37	HC1	hFB12	Primary Human Fibroblast (breast)	male	Normal	18	2	1	Control	untreated	21	3/8/19 12:00	3/8/19	12:00:00			37	1	210.83	210.83	194.5	8.83	0.5	1.874325	1.865	0.91	65.71	233.9	0.1	19.1	3648.37	0.5	0.36	0.02					810.42																																								203774260106_R01C01	11.68	41.88	5.37	35.11	5.63	40.35	325.05	1463677.52	903712.24	-176.2	41862.6	11117.72	31033.17	-14.3	45.52	30.32	68.01	90.28	5.79	71.8312933	411.26	0.710813327	2.222391517	90.64	2.21	11.00987689																																																																													WGS_s26	Homo sapiens (UCSC hg19)	9.1869	0.7367	XY	567954756	283977378	283977378	535182044	370931725	164250319	30.69	267935634	267246410	94.23	94.35	94.11	247585046	77335814	31.24	264862452	5.17	81029000872	40796142392	40232858480	93.07	94.27	91.85	70436817707	36036365166	34400452541	86.93	88.33	85.5	0.46	0.42	0.51	1.67	17.1	99.8487	91.179	64.8573	96.7885	97.1639	97.2158	307	60	663	101
350	HC1_sp2_Normal_Control_ox21	HC1_sp2_Normal_Control_ox21_p38	HC1	hFB12	Primary Human Fibroblast (breast)	male	Normal	18	2	1	Control	untreated	21	3/18/19 14:00	3/18/19	14:00:00			38	1	220.83	220.83	204.5	10	0.42	0.661795	0.6185	0.4	66.11	593.39	0.04	15.66	2010.82	7			1202.95	1817.71				176343.81	740.24
351	HC1_sp2_Normal_Control_ox21	HC1_sp2_Normal_Control_ox21_p39	HC1	hFB12	Primary Human Fibroblast (breast)	male	Normal	18	2	1	Control	untreated	21	3/27/19 12:00	3/27/19	12:00:00			39	1	229.75	229.75	213.4	8.92	0.62	0.870255	0.747	1.05	67.16	203.61	0.12	16.765	2467.23	16.5					1	1				131	53.6	39.81	5.12	70.37	30.56	13.79	84.16	34.69	0.87	1.79	28.36	54.89	26.52	1.18	431.22	264.98	166.25	701.1	515.85	185.25	269.88	19	250.88	6.01	7.89	21.64	35.18	2.16	3.52	31.5	283.65	37.94	245.71	548.86	481.79	67.06
352	HC1_sp2_Normal_Control_ox21	HC1_sp2_Normal_Control_ox21_p40	HC1	hFB12	Primary Human Fibroblast (breast)	male	Normal	18	2	1	Control	untreated	21	4/10/19 13:00	4/10/19	13:00:00			40	1	243.79	243.79	227.5	14.04	0.3	0.321425	0.299	0	67.16	0	0	16.075	2174.96	7.5			915.31	2847.67				275226.36	483.38																																																																												15799.84	97.56	3.34	1319.22	38145.65		4.51	2656.69	3.82	32.73	1051.63	1.68	1.68	519.7	2	590.38	21497.96		1.12	5.3	276.98	0.68	3.39	2.19		557.23	10514.26		13.59			180.21		160.97	1.34	31.02		5.53	21319.94	23268.91	129.24	1342.71	0.47			596.83	106.3	265.05		3522.19	376	63130.51	42.46
353	HC1_sp2_Normal_Control_ox21	HC1_sp2_Normal_Control_ox21_p41	HC1	hFB12	Primary Human Fibroblast (breast)	male	Normal	18	2	1	Control	untreated	21	4/24/19 16:00	4/24/19	16:00:00			41	1	257.92	257.92	241.6	14.13	0.54	0.73129	0.674	1.29	68.45	263.71	0.09	15.925	2114.64	8.5					516.16	705.82				141	48.85	35.24	5.01	77.45	42.22	13.61	91.07	30.22	0.86	2.2	34.57	62.17	27.61	1.27	474.1	329.13	144.97	750.82	585.39	165.43	276.72	20.46	256.26	5.48	8.68	23.79	37.68	2.38	3.77	27.44	345.65	33.58	312.07	621.71	547.9	73.81
354	HC1_sp2_Normal_Control_ox21	HC1_sp2_Normal_Control_ox21_p42	HC1	hFB12	Primary Human Fibroblast (breast)	male	Normal	18	2	1	Control	untreated	21	5/1/19 18:00	5/1/19	18:00:00			42	1	265	265	248.7	7.08	0	0.49616	0.443	0	68.45	0	0	15.175	1829.72	12	0.33	0.04	797.47	1607.28			337.36	48585.84	350.68																																						203774260104_R07C01	8.12	40.84	7.85	40.94	5.52	41.06	315.32	1534803.76	899979.33	-78.48	39028.96	10565.29	31573.37	-13.53	44.25	26.82	68.8	90.92	5.74	71.33305527	502.49	0.554657472	2.159348875	92.76	2	10.97372037												18766.92	72.82	8.13	545.71	38614.74		5.03	2243.25	13.31	21.33	931.64	1.68	1.28	1152.98	2.53	464.5	21304.08		1.42	4.81	155.8	0.9	3.39	2.08		1297.8	12584.36		18.48			172.01		119.05	1.34	40.36		4.93	23771.79	23101.69	195.97	5142.08	0.67		0.63	1211.07	326.11	221.97	0.13	1293.09	344.84	63093.19	91.88	eKLIPse_Serie1_B_IX19	U5a1b4	1	5456	5456	5456	0.024729305	0.024729305	0.024729305	7	7	7
355	HC2_sp2_Normal_Control_ox21	HC2_sp2_Normal_Control_ox21_p1	HC2	hFB13	Primary Human Fibroblast (breast)	female	Normal	18	2	1	Control	untreated	21	8/8/18 12:00	8/8/18	12:00:00			1	1	0	0	-17.3		0.5	0.5	0.5	0	0	0	0				1.43	0.01					399.06																																								203833040027_R05C01	34.75	26.94	-17.56	6.53	5.68	51.83	423.92	1431598.1	726158.86	-99.34	12930.2	33105.95	31004.7	7.52	57.86	49.89	61.89	84.42	6.42	70.5516497	58.77	0.641950147	2.227095131	59.22	-3.96	6.572327374																																																																	mtDNA_serie2_picard_A_IX01	HV-73	1	7217	7217	7217	0.00919995	0.00919995	0.00919995	6	6	6
356	HC2_sp2_Normal_Control_ox21	HC2_sp2_Normal_Control_ox21_p2	HC2	hFB13	Primary Human Fibroblast (breast)	female	Normal	18	2	1	Control	untreated	21	8/13/18 14:00	8/13/18	14:00:00			2	1	5.08	5.08	-12.2	5.08	2	3.7555	3.7	2.91	2.91	41.94	0.57	25.485	8666.68	1.5
357	HC2_sp2_Normal_Control_ox21	HC2_sp2_Normal_Control_ox21_p3	HC2	hFB13	Primary Human Fibroblast (breast)	female	Normal	18	2	1	Control	untreated	21	8/16/18 13:00	8/16/18	13:00:00			3	1	8.04	8.04	-9.2	2.96	0.5	8.014875	7.975	2	4.91	35.45	0.68	26.515	9760.53	0.5	1.77	0.01					501.27																																								203784950089_R05C01	36.12	21.17	-17.1	16.23	5.69	52.07	423.54	1474848.06	726413.45	-60.07	15646.69	32581.4	31168.22	7.78	54.29	46.04	61.72	84.58	6.39	71.28613213	75.76	0.671339813	2.223902845	60.66	-3.09	5.905078385																																																																	mtDNA_serie2_picard_A_IX05	HV-73	3	6203	4338	7154	0.017349113	0.00666428	0.03793877	6.333333333	3	11	WGS_s28	Homo sapiens (UCSC hg19)	3.2699	0.2135	XX	549958582	274979291	274979291	526285656	461150551	65135105	12.38	264122762	262162894	95.7	96.05	95.34	248589019	31256069	12.57	260033061	3.25	75886629287	38778611646	37108017641	87.78	89.62	85.85	69138426710	35847511668	33290915042	91.11	92.44	89.71	1.31	1.08	1.55	1.45	21.27	99.1504	95.9592	83.7098	95.3282	96.171	96.5584	327	85	683	96
358	HC2_sp2_Normal_Control_ox21	HC2_sp2_Normal_Control_ox21_p4	HC2	hFB13	Primary Human Fibroblast (breast)	female	Normal	18	2	1	Control	untreated	21	8/21/18 13:00	8/21/18	13:00:00			4	1	13.04	13.04	-4.2	5	1	6.889275	6.855	3.78	8.7	31.71	0.76	25.44	8620.85	0.5										12	59.59	49.63	6.32	92.39	42.76	9.96	102.35	43.31	0.87	1.87	10.82	41.77	30.95	1.47	292.5	84.94	207.55	597.87	374.41	223.47	305.38	15.91	289.46	6.68	10.36	14.68	30	1.47	3	39.33	108.22	47.3	60.92	417.74	329.69	88.05
359	HC2_sp2_Normal_Control_ox21	HC2_sp2_Normal_Control_ox21_p5	HC2	hFB13	Primary Human Fibroblast (breast)	female	Normal	18	2	1	Control	untreated	21	8/25/18 18:00	8/25/18	18:00:00	Treatment Start		5	1	17.25	17.25	0	4.21	0.5	8.49915	8.415	3.09	11.78	32.71	0.73	25.31	8489.36	1	2.01	0	1198.8	141.05			287.78	66227.18	297.27																																						203784950018_R04C01	36.24	19.76	-15.99	10.16	5.55	51.17	411.79	1556898.19	706007.76	-5.78	19421.6	27773.61	31151.56	12.81	52.81	43.66	61.46	85.28	6.37	72.21150113	87.8	0.683391134	2.195409494	64.51	-0.7	6.445959803																																																																	mtDNA_serie2_picard_A_IX03		9	7246.111111	5186	8849	0.00628499	0.00183571	0.02058651	6.111111111	4	9
360	HC2_sp2_Normal_Control_ox21	HC2_sp2_Normal_Control_ox21_p6	HC2	hFB13	Primary Human Fibroblast (breast)	female	Normal	18	2	1	Control	untreated	21	8/30/18 14:00	8/30/18	14:00:00			6	1	22.08	22.08	4.8	4.83	0.5	7.18425	6.975	3.84	15.63	30.17	0.8	23.345	6661.63	3			674.63	93.9				29243.7	219.85	22	54.99	44.99	9.11	79.41	34.42	10	89.41	35.88	0.81	1.77	7.54	33.25	25.7	1.13	227.21	54.34	172.86	486.92	295.24	191.69	259.71	18.82	240.89	6.16	8.9	11.4	24.44	1.14	2.44	32.58	75.45	42.88	32.57	332.48	256.8	75.68																												32	4	41657902	12498	35.49	91.86	7.9	145.53	59.04	0	0																																																																		WGS_s34	Homo sapiens (UCSC hg19)	8.548	0.5938	XX	579135318	289567659	289567659	532219277	355136592	177082685	33.27	266231747	265987530	91.9	91.94	91.86	260831781	87386438	33.5	264467351	0.5	81455961412	41089585705	40366375707	92.8	94.3	91.26	71126867885	36524904933	34601962952	87.32	88.89	85.72	0.44	0.38	0.5	1.56	16.64	99.2637	92.2508	61.704	96.3121	97.1565	97.3859	325	77	714	110
361	HC2_sp2_Normal_Control_ox21	HC2_sp2_Normal_Control_ox21_p7	HC2	hFB13	Primary Human Fibroblast (breast)	female	Normal	18	2	1	Control	untreated	21	9/6/18 10:00	9/6/18	10:00:00			7	1	27.92	27.92	10.7	5.83	0.5	9.95355	9.855	4.32	19.94	32.44	0.74	26.27	9492.46	1	1.08	0.01			112.44	11.3	333.43																																								203839170025_R03C01	35.85	25.64	-12.97	7.29	5.55	49.06	406.52	1523546.61	679724.98	-115.32	26308.61	24509.6	31368.45	13.99	51.23	43.88	60.39	86.04	6.31	72.78549749	82.06	0.667975591	2.270303227	66.7	0.72	6.985602952																																																																	mtDNA_serie2_picard_A_IX04	HV-73	2	8045	7154	8936	0.012338205	0.00755684	0.01711957	10	9	11	WGS_s29	Homo sapiens (UCSC hg19)	3.2688	0.219	XX	572199844	286099922	286099922	549631414	449544008	100087406	18.21	275836024	273795390	96.06	96.41	95.7	255630334	47201069	18.46	271469603	4.52	78979167505	40117365830	38861801675	90.39	91.7	89.05	71669479148	36798014964	34871464184	90.74	91.73	89.73	1.03	0.88	1.19	1.39	20.59	99.1485	94.5646	79.1007	95.1706	96.0054	96.9331	313	81	667	88
362	HC2_sp2_Normal_Control_ox21	HC2_sp2_Normal_Control_ox21_p8	HC2	hFB13	Primary Human Fibroblast (breast)	female	Normal	18	2	1	Control	untreated	21	9/11/18 12:00	9/11/18	12:00:00			8	1	33	33	15.8	5.08	0.5	7.49925	7.425	3.91	23.85	31.23	0.77	23.98	7220.15	1			942.12	125.63				54158.44	199.87																																																																												19661.55	109.24	3.34	2431.65	39543.84		5.03	5484.4	1.92	21.33	776.94	1.68	0.04	1980.46	19.82	436.11	21359.56		1.42	9.05	295.39	5.99		1.79		344.64	24788.9		23.26			195.33		102.22	2.54	42.86		5.82	22559.1	29326.6	195.97	5142.08	1.31			1002.49	165.49	451.42		2728.98	1444.16	49092.15	48.21													WGS_s35	Homo sapiens (UCSC hg19)	8.9305	0.5734	XX	569938578	284969289	284969289	529754137	388238117	141516020	26.71	264983199	264770938	92.95	92.99	92.91	259694060	69758384	26.86	263252808	0.51	80807971906	40718590648	40089381258	92.73	94.15	91.29	70330295949	36062805516	34267490433	87.03	88.57	85.48	0.44	0.38	0.49	1.54	18.06	99.2474	94.6489	72.1305	96.6063	97.4503	97.6147	319	76	702	108
363	HC2_sp2_Normal_Control_ox21	HC2_sp2_Normal_Control_ox21_p9	HC2	hFB13	Primary Human Fibroblast (breast)	female	Normal	18	2	1	Control	untreated	21	9/16/18 13:00	9/16/18	13:00:00			9	1	38.04	38.04	20.8	5.04	0.5	7.871325	7.755	3.98	27.83	30.43	0.79	24.34	7550.23	1.5					1	1				32	54.78	47.85	5.94	82	34.15	6.93	88.93	41.91	0.88	1.72	8.22	42.54	34.32	1.54	260.57	59.8	200.77	599.28	386.94	212.34	338.71	11.57	327.14	6.14	9.19	13.08	30.07	1.31	3.01	38.05	82.24	45.6	36.64	425.4	347.25	78.15																												33	4	37272787	11181	35.56	92.24	10	1504.72	83.51	0	0
364	HC2_sp2_Normal_Control_ox21	HC2_sp2_Normal_Control_ox21_p10	HC2	hFB13	Primary Human Fibroblast (breast)	female	Normal	18	2	1	Control	untreated	21	9/21/18 10:00	9/21/18	10:00:00			10	1	42.92	42.92	25.7	4.88	0.5	6.6402	6.51	3.73	31.56	31.36	0.77	25.585	8769.1	2	0.99	0.03	646.19	97.32			315.23	44867.9	487.49																																						203769830137_R06C01	39.14	22.4	-6.68	15.27	5.42	49	404.68	1549791.73	681973.57	-17.14	28201.52	23639.37	31320.28	13.87	52.59	44.51	64.02	90.27	6.2	73.34637615	148.99	0.697564091	2.325301516	74.86	1.93	8.560641739												12043.23	54.91	1.62	803.92	37197.93		4.25	2576.38	1.92		479.75	0.64	0.26	1077.93	15.81	421.84	20788.59	1035.4	1.42	4.33	218.38	0.68	4.2	2.13			14129.19		20.88			187.96		27.24	1.97	12.75		5.08	20051.48	24974.64	164.1	4798.72	0.8			124.87	18.8	226.05		825.63	734.83	42341.1	13.82	mtDNA_serie2_picard_A_IX02	HV-73	0	0	0	0	0	0	0	0	0	0
365	HC2_sp2_Normal_Control_ox21	HC2_sp2_Normal_Control_ox21_p11	HC2	hFB13	Primary Human Fibroblast (breast)	female	Normal	18	2	1	Control	untreated	21	9/26/18 14:00	9/26/18	14:00:00			11	1	48.08	48.08	30.8	5.17	0.5	6.5637	6.435	3.71	35.27	33.38	0.72	24.64	7832.87	2
366	HC2_sp2_Normal_Control_ox21	HC2_sp2_Normal_Control_ox21_p12	HC2	hFB13	Primary Human Fibroblast (breast)	female	Normal	18	2	1	Control	untreated	21	10/1/18 13:00	10/1/18	13:00:00			12	1	53.04	53.04	35.8	4.96	0.5	6.6357	6.57	3.73	39	31.9	0.75	25.7	8887.88	1			1142.59	172.19				153897.65	154.52	42	106.5	39.46	0	89.87	50.41	67.03	156.9	39.81	1.02	2.31	18.15	53.24	35.09	1.48	352.3	163.02	189.27	707.61	490.23	217.37	355.31	28.1	327.21	11.94	10.08	17.68	35.51	1.77	3.55	36.15	181.53	37.61	143.92	532.38	446.74	85.65																												34	4	38477880	11544	35.54	92.15	7.8	88.76	71.58	0	0
367	HC2_sp2_Normal_Control_ox21	HC2_sp2_Normal_Control_ox21_p13	HC2	hFB13	Primary Human Fibroblast (breast)	female	Normal	18	2	1	Control	untreated	21	10/6/18 15:00	10/6/18	15:00:00			13	1	58.13	58.13	40.9	5.08	0.5	6.738525	6.705	3.75	42.76	32.51	0.74	25.845	9039.16	0.5	1.42	0			1	1	289																																								203784950037_R04C01	49.8	28.81	-2.75	16.4	5.36	47.66	403.49	1511284.33	686236.29	-78	30649.73	17366.85	31280.43	15.76	51.71	43.9	64.26	92.1	6.15	73.33752384	179.8	0.622189579	2.218037782	82.2	3.79	9.363102684																																																																	mtDNA_serie2_picard_A_IX06	HV-73	2	8378	8025	8731	0.01867198	0.00737813	0.02996583	7	5	9
368	HC2_sp2_Normal_Control_ox21	HC2_sp2_Normal_Control_ox21_p14	HC2	hFB13	Primary Human Fibroblast (breast)	female	Normal	18	2	1	Control	untreated	21	10/11/18 15:00	10/11/18	15:00:00			14	1	63.13	63.13	45.9	5	0.5	6.2115	6.15	3.63	46.39	33.01	0.73	24.205	7425.3	1			1039.3	167.32				154624.12	143.03																																																																												10520.75	77.1	3.34	833.72	40461.35		5.03	2412.35	1.22	10.94	479.75	1.68	0.47	1058.64	13.3	393.15	21421.75		0.8	5.3	281.86	1.53	2.96	2.57			13679.41		23.26			180.21		35.73	1.34	13.97		5.82	20051.48	24766.37	164.1	2474.96	0.67			204.2	29.79	247.3		1351.59	709.89	39074.29	18.45
369	HC2_sp2_Normal_Control_ox21	HC2_sp2_Normal_Control_ox21_p15	HC2	hFB13	Primary Human Fibroblast (breast)	female	Normal	18	2	1	Control	untreated	21	10/16/18 19:00	10/16/18	19:00:00			15	1	68.29	68.29	51	5.17	0.5	6.8697	6.735	3.78	50.17	32.8	0.73	25.725	8913.84	2										52	53.91	43.83	10.02	59.65	15.83	10.08	69.73	33.81	0.8	1.4	6.98	33.57	26.59	0.72	212.5	49.27	163.23	491.86	307.73	184.14	279.36	20.91	258.46	6.04	6.69	10.66	24.68	1.07	2.47	30.7	69.82	41.77	28.06	335.7	278.85	56.85																												35	4	37291967	11188	35.54	92.16	10	1651.72	82.96	0	0
370	HC2_sp2_Normal_Control_ox21	HC2_sp2_Normal_Control_ox21_p16	HC2	hFB13	Primary Human Fibroblast (breast)	female	Normal	18	2	1	Control	untreated	21	10/21/18 15:00	10/21/18	15:00:00			16	1	73.13	73.13	55.9	4.83	1	3.21759	3.1545	2.69	52.86	43.19	0.56	25.77	8960.7	2	0.99	0	782.54	243.21			315.21	66817.39	131.09																																						203774260104_R04C01	51.6	27.88	0.18	25.2	5.38	43	389.82	1453438.85	647979.08	3.8	31605.39	9959.93	30680.2	14.54	52.54	45.04	66.19	94.61	6.06	73.62933936	207.02	0.583205585	2.100482187	96.01	4.74	10.92098367																																																																	mtDNA_serie2_picard_A_IX07	HV-73	4	5924.75	4862	7819	0.019958223	0.00709981	0.04430134	5.5	3	7	WGS_s30	Homo sapiens (UCSC hg19)	5.1524	0.267	XX	707336838	353668419	353668419	676493562	585061506	91432056	13.52	339611964	336881598	95.64	96.03	95.25	314544432	43351865	13.78	333858938	4.49	97834502712	49770155970	48064346742	88.03	89.61	86.4	87040473812	45148392288	41892081524	88.97	90.71	87.16	1.28	1.09	1.49	1.06	26.42	99.1767	96.8226	90.4559	95.9232	96.7673	97.452	297	82	630	82
371	HC2_sp2_Normal_Control_ox21	HC2_sp2_Normal_Control_ox21_p17	HC2	hFB13	Primary Human Fibroblast (breast)	female	Normal	18	2	1	Control	untreated	21	10/26/18 19:00	10/26/18	19:00:00			17	1	78.29	78.29	61	5.17	1	7.840875	7.725	2.97	55.83	41.74	0.58	25.925	9123.36	1.5					1	1
372	HC2_sp2_Normal_Control_ox21	HC2_sp2_Normal_Control_ox21_p18	HC2	hFB13	Primary Human Fibroblast (breast)	female	Normal	18	2	1	Control	untreated	21	10/31/18 16:00	10/31/18	16:00:00			18	1	83.17	83.17	65.9	4.88	1	5.1255	5.025	2.36	58.19	49.62	0.48	25.28	8459.21	2			2901.48	566.09				128790.81	149.94																																																																	36	4	38202482	11461	35.51	92.02	10	1654.8	83.23	0	0	15980.63	105.39	4.99	2257.3	40004		4	2494.95	2.26	10.94	870.45	1.68	0.47	2048.19	15.81	436.11	21683.04	196	1.42	9.97	827.42	2.33	1.98	2.79			21847.92		20.88			205.78		43.86	2.54	31.11		7.55	21319.94	27101.65	239.96	4885.68	0.93			264.03	98.56	389.62	1.47	5736.33	999.9	49959.82	33.3
373	HC2_sp2_Normal_Control_ox21	HC2_sp2_Normal_Control_ox21_p19	HC2	hFB13	Primary Human Fibroblast (breast)	female	Normal	18	2	1	Control	untreated	21	11/5/18 17:00	11/5/18	17:00:00			19	1	88.21	88.21	71	5.04	1	6.044325	5.955	2.6	60.78	46.62	0.51	25.63	8815.45	1.5	0.86	0.02					435.28			62	63.34	49.96	0	115.3	65.35	13.38	128.68	50.25	1.01	2.33	14.44	49.77	35.34	2.39	359.89	120.92	238.96	714.93	443.66	271.26	355.04	32.3	322.74	7.1	12.93	18.06	35.88	1.81	3.59	45.63	144.35	47.61	96.74	497.74	387.86	109.88	203833040091_R08C01	48.38	28.08	1.64	26.25	5.38	43.26	382.98	1446644.15	632124.58	45.21	31683.49	11089.75	31002.5	16.33	52.05	45.64	64.97	94.24	6.06	73.18767373	301.14	0.574247591	2.182219782	101.91	5.4	11.54217975																																																																	mtDNA_serie2_picard_A_IX08	HV-73	0	0	0	0	0	0	0	0	0	0
374	HC2_sp2_Normal_Control_ox21	HC2_sp2_Normal_Control_ox21_p20	HC2	hFB13	Primary Human Fibroblast (breast)	female	Normal	18	2	1	Control	untreated	21	11/10/18 16:00	11/10/18	16:00:00			20	1	93.17	93.17	75.9	4.96	1	4.29345	4.23	2.1	62.88	56.61	0.42	25.625	8810.29	1.5			2256.07	525.47				106598.3	214.66
375	HC2_sp2_Normal_Control_ox21	HC2_sp2_Normal_Control_ox21_p21	HC2	hFB13	Primary Human Fibroblast (breast)	female	Normal	18	2	1	Control	untreated	21	11/15/18 15:00	11/15/18	15:00:00			21	1	98.13	98.13	80.9	4.96	1	6.0297	5.97	2.59	65.47	45.91	0.52	25.075	8255.08	1					1	1				72	42.19	34	3.52	62.69	28.68	8.19	70.88	30.48	0.9	1.86	7.62	29.57	21.96	1.48	206.05	60.23	145.82	439.95	266.32	173.62	233.9	27.8	206.1	4.73	7.03	10.34	22.08	1.03	2.21	27.67	76.17	32.4	43.77	295.72	235.98	59.74																												37	4	35339019	10602	35.5	91.94	9.9	924.75	80.75	0	0
376	HC2_sp2_Normal_Control_ox21	HC2_sp2_Normal_Control_ox21_p22	HC2	hFB13	Primary Human Fibroblast (breast)	female	Normal	18	2	1	Control	untreated	21	11/20/18 18:00	11/20/18	18:00:00			22	1	103.25	103.25	86	5.13	1.5	4.2534	4.17	2.09	67.56	58.89	0.41	26.34	9568.55	2	0.68	0.04	2618.98	615.74			460.97	196091.95	313.92																																						203769830145_R08C01	60.12	30.67	9.23	18.77	5.45	42.45	370.21	1404202.06	650402.59	31.9	32994.07	7777.07	31472.43	16.03	59.45	51.95	70.84	100.42	5.97	72.99226051	335.08	0.636636847	2.158981252	110.38	3.39	13.98329325												16900.05	105.39	5.79	2180.33	40915.94		4.51	2494.95	0.44	37.07	681.03	2.64	1.28	1622.78	12.29	464.5	21472.54	196	1.42	9.05	279.01	1.53	0.68	2.02			16568.53		25.62			195.33		59.36	1.97	20.89		5.82	20051.48	27032.97	195.97	4622.38	0.8			314.57	92.99	359.87		4367.04	840.17	48489.73	32.16	mtDNA_serie2_picard_A_IX09	HV-73	3	6965.333333	6061	8731	0.01032883	0.00442206	0.01523611	7	4	9	WGS_s31	Homo sapiens (UCSC hg19)	12.4046	0.7911	XX	556850702	278425351	278425351	534865351	441599594	93265757	17.44	267885312	266980039	96.05	96.21	95.89	257124023	45197165	17.58	264894717	1.92	77249603374	38930564921	38319038453	90.77	91.64	89.88	65960747326	33672874833	32287872493	85.39	86.49	84.26	1.01	0.9	1.13	1.32	19.05	99.0003	85.9882	70.4955	90.1279	90.9444	94.3727	274	74	577	82
377	HC2_sp2_Normal_Control_ox21	HC2_sp2_Normal_Control_ox21_p23	HC2	hFB13	Primary Human Fibroblast (breast)	female	Normal	18	2	1	Control	untreated	21	11/26/18 17:00	11/26/18	17:00:00			23	1	109.21	109.21	92	5.96	1.5	5.130825	5.055	1.77	69.34	80.6	0.3	25.095	8274.85	1.5
378	HC2_sp2_Normal_Control_ox21	HC2_sp2_Normal_Control_ox21_p24	HC2	hFB13	Primary Human Fibroblast (breast)	female	Normal	18	2	1	Control	untreated	21	12/2/18 20:00	12/2/18	20:00:00			24	1	115.33	115.33	98.1	6.13	2	4.3758	4.29	1.54	70.88	95.17	0.25	25.07	8250.15	2			5523.05	1262.18				160913.17	1050.33	82	57.42	42.7	4.71	94.07	51.37	14.72	108.79	37.99	0.89	2.2	10.49	33.96	23.47	1.45	266.77	84.9	181.87	507.74	295.48	212.26	240.98	30.4	210.58	6.44	10.55	13.39	25.48	1.34	2.55	34.5	104.93	40.7	64.23	339.6	249.95	89.65																												38	4	34026682	10208	35.44	91.73	9.8	770.28	81.05	0	0
379	HC2_sp2_Normal_Control_ox21	HC2_sp2_Normal_Control_ox21_p25	HC2	hFB13	Primary Human Fibroblast (breast)	female	Normal	18	2	1	Control	untreated	21	12/9/18 13:00	12/9/18	13:00:00			25	1	122.04	122.04	104.8	6.71	2.5	3.7515	3.66	0.91	71.79	177.42	0.14	24.775	7962.32	2.5	0.77	0.01			147.43	39.3	755.73																																								203833030029_R08C01	66.43	35.74	10.82	14.02	5.61	44.46	363.99	1481128.87	642485.23	102.5	31300.9	15855.36	31633.37	16.55	59.13	53.04	72.7	103.13	5.9	73.63675389	466.64	0.785957225	2.135663121	110.1	4.41	14.63675943																																																																	mtDNA_serie2_picard_A_IX10	HV-73	3	10149.33333	8053	13664	0.011601597	0.00407046	0.01789246	5	1	9
380	HC2_sp2_Normal_Control_ox21	HC2_sp2_Normal_Control_ox21_p26	HC2	hFB13	Primary Human Fibroblast (breast)	female	Normal	18	2	1	Control	untreated	21	12/16/18 15:00	12/16/18	15:00:00			26	1	129.13	129.13	111.9	7.08	2.5	4.59	4.5	0.88	72.67	193.94	0.12	22.675	6104.37	2			5976.58	1302.09				469316.07	1852.12																																																																												23393.67	135.24	6.57		40004		4.77	2156.56	2.58	10.94	1255.16	1.68	1.28	1838.04	12.29	450.33	21410.87	103.31	1.58	8.12	527.71	3.09	1.98	2.57			18712.54		23.26			212.39		119.05	3.56	29.22		6.4	20051.48	27604.06	180.34	4351.33	0.93			204.2	331.6	524.33	0.13		1125.73	56479.7	81.06
381	HC2_sp2_Normal_Control_ox21	HC2_sp2_Normal_Control_ox21_p27	HC2	hFB13	Primary Human Fibroblast (breast)	female	Normal	18	2	1	Control	untreated	21	12/23/18 19:00	12/23/18	19:00:00			27	1	136.29	136.29	119	7.17	2.5	3.98445	3.945	0.67	73.34	255.78	0.09	22.27	5783.08	1										92	47.65	35.2	4.2	72.82	37.62	12.45	85.27	31	0.88	2.08	10.06	37.08	27.02	1.35	232.56	84.08	148.48	510.17	336.69	173.48	277.61	25	252.6	5.34	8.16	11.67	25.6	1.17	2.56	28.15	100.59	33.55	67.05	370.84	301.44	69.4																												39	4	31970854	9592	35.57	92.36	9.7	1069.88	79.62	0	0
382	HC2_sp2_Normal_Control_ox21	HC2_sp2_Normal_Control_ox21_p28	HC2	hFB13	Primary Human Fibroblast (breast)	female	Normal	18	2	1	Control	untreated	21	12/30/18 17:00	12/30/18	17:00:00			28	1	143.21	143.21	126	6.92	1.83	2.9028	2.832	0.22	73.55	770.24	0.03	24.75	7938.24	2.5	0.84	0.03	6748.35	2324.77			604.88	489351.07	1342.34																																						203784950078_R08C01	59.99	33.14	12.53	-8.43	5.79	44.23	342	1545689.55	671773.83	72.25	34504.16	14961.62	33062.16	12.13	59.66	55.01	74.8	105.45	5.8	73.97821605	386.4	0.93119213	2.107356951	115.59	3.82	11.0599241																																																																	mtDNA_serie2_picard_A_IX11	HV-73	2	7441	6607	8275	0.00478259	0.00368028	0.0058849	5	0	10	WGS_s32	Homo sapiens (UCSC hg19)	13.3437	0.884	XX	540463144	270231572	270231572	517741827	429937477	87804350	16.96	259785364	257956463	95.8	96.13	95.46	242089477	41617701	17.19	255686166	4.03	74653860197	37918943593	36734916604	89.73	91.13	88.27	67191295998	34604057853	32587238145	90	91.26	88.71	1.11	0.94	1.29	1.37	19.59	99.0484	86.5972	71.3728	90.0826	90.8887	93.4693	307	81	643	84
383	HC2_sp2_Normal_Control_ox21	HC2_sp2_Normal_Control_ox21_p29	HC2	hFB13	Primary Human Fibroblast (breast)	female	Normal	18	2	1	Control	untreated	21	1/7/19 16:00	1/7/19	16:00:00			29	1	151.17	151.17	133.9	7.96	2	2.94066	2.883	0.68	74.24	279.12	0.09	26.295	9519.59	2					255.35	86.83
384	HC2_sp2_Normal_Control_ox21	HC2_sp2_Normal_Control_ox21_p30	HC2	hFB13	Primary Human Fibroblast (breast)	female	Normal	18	2	1	Control	untreated	21	1/14/19 17:00	1/14/19	17:00:00			30	1	158.21	158.21	141	7.04	2	3.425625	3.375	0.78	75.01	217.68	0.11	23.16	6504.51	1.5			6255.98	1826.23				576908.67	1637.32	101	46.17	39.51	7.78	85.42	45.91	6.66	92.08	31.74	0.82	2.18	16.32	41.76	25.44	1.45	297.49	144.64	152.85	550.66	377.54	173.12	253.17	20.27	232.9	5.18	9.58	14.93	27.63	1.49	2.76	28.82	163.17	37.66	125.51	417.6	336.19	81.41																												40	4	35567242	10670	35.44	91.76	9.8	1150.8	80.11	0	0	25581.77	156.42	8.13		38614.74		4	2068.27	1.92	27.68	2039.85	2.64	1.08	1813.19	10.77	464.5	21296.25	103.31	1.73	9.05	791.95	3.09	1.41	2.9			21693.3		23.26			202.37		248.27	2.26	35.33		5.97	22559.1	29133.56	195.97	5057.34	0.93		1.11		567.95	610.3	0.13		1110.82	55041.37	124.45
385	HC2_sp2_Normal_Control_ox21	HC2_sp2_Normal_Control_ox21_p31	HC2	hFB13	Primary Human Fibroblast (breast)	female	Normal	18	2	1	Control	untreated	21	1/22/19 16:00	1/22/19	16:00:00			31	1	166.17	166.17	148.9	7.96	1	2.57499	2.5245	0.36	75.38	523.91	0.05	24.04	7274.48	2	0.83	0					603.24																																								203784950020_R02C01	64.41	41.12	12.6	-1.01	5.88	43.91	337.32	1597896.2	694645.68	41.35	38580.12	16492.14	33253.13	7.83	57.99	52.95	73.3	104.34	5.8	73.3441218	310.75	0.985531153	2.2284625	111.89	4.13	11.0192285																																																																	mtDNA_serie2_picard_A_IX12	HV-73	1	6487	6487	6487	0.03029233	0.03029233	0.03029233	3	3	3
386	HC2_sp2_Normal_Control_ox21	HC2_sp2_Normal_Control_ox21_p32	HC2	hFB13	Primary Human Fibroblast (breast)	female	Normal	18	2	1	Control	untreated	21	1/31/19 12:00	1/31/19	12:00:00			32	1	175	175	157.8	8.83	1	2.2152375	2.1825	1.15	76.53	184.76	0.13	22.8	6205.88	1.5			4449.25	2008.47				271414.18	425.76
387	HC2_sp2_Normal_Control_ox21	HC2_sp2_Normal_Control_ox21_p33	HC2	hFB13	Primary Human Fibroblast (breast)	female	Normal	18	2	1	Control	untreated	21	2/7/19 14:00	2/7/19	14:00:00			33	1	182.08	182.08	164.8	7.08	1	2.322	1.935	1.22	77.74	139.88	0.17	17.475	2794.15	20					145.24	62.55				112	74.62	54.78	6.72	114.25	59.47	19.85	134.1	48.05	0.88	2.1	19.29	63.5	44.21	1.33	397.36	167.17	230.19	838.52	581.42	257.1	441.16	26.91	414.25	8.37	12.81	19.94	42.08	1.99	4.21	43.63	192.86	52.2	140.66	635	526.12	108.88																												41	5	40953386	12286	35.5	91.92	9.9	1314.04	81.97	0	0
388	HC2_sp2_Normal_Control_ox21	HC2_sp2_Normal_Control_ox21_p34	HC2	hFB13	Primary Human Fibroblast (breast)	female	Normal	18	2	1	Control	untreated	21	2/14/19 21:00	2/14/19	21:00:00			34	1	189.38	189.38	172.1	7.29	1	1.8849	1.83	0.91	78.66	191.36	0.13	22.565	6015.96	3	0.53	0.03	1629.89	864.71			947.46	188893.84	428.98																																						203774260129_R01C01	68.38	44.21	12.58	5.9	5.72	43.56	343.45	1597877.13	682232.93	132.31	38872.17	17856.6	33218.62	4.31	61.45	56.64	75.81	106.44	5.79	73.93199722	378.2	1.012692637	2.219872184	116.41	3.41	13.04602225												14649.74	97.56	3.34	1110.66	37673.41		2.97	2328.48			885.83	2.64	4.72	519.7	6.69	407.52	21251.69	103.31	1.42	5.3	338.86	1.12	2.49	2.47			12088.56		20.88			176.17		81.32	1.97	11		5.82	14602.62	24464.4	129.24	756.16	0.4			359.33	170.99	314.18		2042.13	464.11	49730.99	49.36													WGS_s33	Homo sapiens (UCSC hg19)	10.0551	0.5706	XX	573805828	286902914	286902914	555328630	456635830	98692800	17.77	277857097	277471533	96.78	96.85	96.71	264765179	47409390	17.91	275674658	2.88	82259035585	41298331017	40960704568	93.18	94.22	92.13	72705465871	37190986963	35514478908	88.39	90.05	86.7	0.43	0.39	0.47	1.09	20.92	99.2866	95.1954	79.4894	96.6958	97.5395	98.1059	292	76	648	85
389	HC2_sp2_Normal_Control_ox21	HC2_sp2_Normal_Control_ox21_p35	HC2	hFB13	Primary Human Fibroblast (breast)	female	Normal	18	2	1	Control	untreated	21	2/21/19 18:00	2/21/19	18:00:00			35	1	196.25	196.25	179	6.88	1.56	1.749375	1.555	0.81	79.46	204.5	0.12	17.88	2992.96	12.5
390	HC2_sp2_Normal_Control_ox21	HC2_sp2_Normal_Control_ox21_p36	HC2	hFB13	Primary Human Fibroblast (breast)	female	Normal	18	2	1	Control	untreated	21	2/27/19 18:00	2/27/19	18:00:00			36	1	202.25	202.25	185	6	1	2.2446	1.935	0.52	79.99	274.33	0.09	17.45	2782.18	16			1278.45	569.57				313846.73	2190.85	121	70.33	52.04	7.61	101.92	49.88	18.28	120.21	44.44	0.85	1.96	24.51	76.89	52.37	1.2	433.93	220.73	213.2	959.62	721.08	238.54	525.69	25.34	500.35	7.88	11.43	21.78	48.16	2.18	4.82	40.35	245.14	49.6	195.54	768.89	671.75	97.13																												42	5	42849742	12855	35.47	91.81	9.5	1203.72	80.31	0	0
391	HC2_sp2_Normal_Control_ox21	HC2_sp2_Normal_Control_ox21_p37	HC2	hFB13	Primary Human Fibroblast (breast)	female	Normal	18	2	1	Control	untreated	21	3/8/19 16:00	3/8/19	16:00:00			37	1	211.17	211.17	193.9	8.92	0.84	0.9516975	0.8385	0	79.99	0	0	14.88	1725.07	13.5					166.69	175.15
392	HC2_sp2_Normal_Control_ox21	HC2_sp2_Normal_Control_ox21_p38	HC2	hFB13	Primary Human Fibroblast (breast)	female	Normal	18	2	1	Control	untreated	21	3/18/19 14:00	3/18/19	14:00:00			38	1	221.17	221.17	203.9	10	1.13	1.515225	1.335	0.85	80.84	282	0.09	14.16	1486.58	13.5			1837	1212.36				241314.5	473.92																																																																												19511	101.49	4.99	1586.73	39080.78		4.77	2328.48	2.58	37.07	1081.17	1.68	11.6	582.33	5.66	464.5	21133.92	509.46	0.96	4.33	123.54	1.12	1.98	2.08		344.64	10573.84		16.05			172.01		51.72	1.97	12.95		4.93	22559.1	25265.28	129.24	3270.67	0.54				196.96	323.48	0.89	1139.04	595.59	50462.57	64.49
393	HC2_sp2_Normal_Control_ox21	HC2_sp2_Normal_Control_ox21_p39	HC2	hFB13	Primary Human Fibroblast (breast)	female	Normal	18	2	1	Control	untreated	21	3/27/19 12:00	3/27/19	12:00:00			39	1	230.08	230.08	212.8	8.92	0.24	0.424925	0.3695	0	80.84	0	0	14.53	1606.18	15					1	1				131	86.06	61.98	12.01	82.84	20.85	24.07	106.91	49.97	0.81	1.34	64.61	128.32	63.71	0.56	857.61	617	240.62	1499.41	1244.34	255.08	641.8	14.46	627.34	9.65	9.29	43.04	75.25	4.3	7.52	45.38	646.07	59.07	587	1283.19	1204.24	78.94
394	HC2_sp2_Normal_Control_ox21	HC2_sp2_Normal_Control_ox21_p40	HC2	hFB13	Primary Human Fibroblast (breast)	female	Normal	18	2	1	Control	untreated	21	4/10/19 13:00	4/10/19	13:00:00			40	1	244.13	244.13	226.9	14.04	0.11	0.1476125	0.1205	0	80.84	0	0	12.92	1129.24	22.5			381.79	2586.41				70786.61	137.19																																																																												9204.04	89.54	1.62	473.79	37673.41		3.74	2243.25	1.22	21.33	839.53		18.1	83.6	2.53	421.84	21149.52		0.8	1.3	63.52	0.19	2.96	2.36		531.75	6144.36		16.05			172.01		47.82	0.58	5.31		5.08	17412.18	17075.42	89.6		0.54		0.35		89.5	132.33		535.76	349.18	42986.18	33.87
395	HC2_sp2_Normal_Control_ox21	HC2_sp2_Normal_Control_ox21_p41	HC2	hFB13	Primary Human Fibroblast (breast)	female	Normal	18	2	1	Control	untreated	21	4/24/19 16:00	4/24/19	16:00:00			41	1	258.25	258.25	241	14.13	0	0.1	0.1	0	80.84	0	0						252.84	2528.41				37256.44		141	78.1	52.52	7.32	99.24	46.72	25.58	124.82	45.2	0.86	1.91	70.24	123.54	53.3	1.05	894.58	677.8	216.78	1426.99	1188.85	238.14	532.42	21.36	511.05	8.76	11.13	44.89	71.61	4.49	7.16	41.04	702.43	50.05	652.38	1235.4	1140.82	94.57
396	HC3_sp2_Normal_Control_ox21	HC3_sp2_Normal_Control_ox21_p5	HC3	hFB14	Primary Human Fibroblast (foreskin)	male	Normal	0	2	1	Control	untreated	21	8/8/18 12:00	8/8/18	12:00:00			5	5	0	0	-17.3		2	2.39305	2.29	0	0	0	0	22.565	6015.96	4.5
397	HC3_sp2_Normal_Control_ox21	HC3_sp2_Normal_Control_ox21_p6	HC3	hFB14	Primary Human Fibroblast (foreskin)	male	Normal	0	2	1	Control	untreated	21	8/11/18 14:00	8/11/18	14:00:00			6	5	3.08	3.08	-14.2	3.08	0.5	7.70125	7.625	1.95	1.95	38.04	0.63	25.855	9049.66	1	0.77	0.01					308.38																																								203774260129_R08C01	20.29	-0.03	-32.74	30.4	5.95	28.5	310.45	1206919.45	610003.77	0.9	27994.6	32590.67	24450.68	5.83	13.59	3.94	37.93	62.22	6.62	57.14550392	130.86	0.735406924	1.901580494	35.27	1.21	1.118292122																																																																	mtDNA_serie2_picard_A_IX13	L3f1b1a	1	6136	6136	6136	0.00389358	0.00389358	0.00389358	0	0	0	WGS_s36	Homo sapiens (UCSC hg19)	10.3354	0.6547	XY	571410932	285705466	285705466	551713790	445359535	106354255	19.28	276054958	275658832	96.55	96.62	96.48	262902834	51045908	19.42	273763174	2.82	81853329962	41145475743	40707854219	92.95	94.19	91.7	72776386903	37361509965	35414876938	88.91	90.8	87	0.46	0.42	0.51	1.28	20.56	99.8544	93.8801	78.1947	97.2535	97.595	98.1375	298	75	635	85
398	HC3_sp2_Normal_Control_ox21	HC3_sp2_Normal_Control_ox21_p7	HC3	hFB14	Primary Human Fibroblast (foreskin)	male	Normal	0	2	1	Control	untreated	21	8/16/18 13:00	8/16/18	13:00:00			7	5	8.04	8.04	-9.2	4.96	0.5	11.915625	11.625	4.57	6.52	26.01	0.92	23.815	7072.13	2.5
399	HC3_sp2_Normal_Control_ox21	HC3_sp2_Normal_Control_ox21_p8	HC3	hFB14	Primary Human Fibroblast (foreskin)	male	Normal	0	2	1	Control	untreated	21	8/21/18 13:00	8/21/18	13:00:00			8	5	13.04	13.04	-4.2	5	1	5.892075	5.805	3.56	10.08	33.72	0.71	23.855	7107.83	1.5	0.97	0					427.74			12	44.21	36.83	5.5	62.39	25.56	7.38	69.77	31.33	0.85	1.69	14.94	37.22	22.27	1.3	282.53	132.17	150.36	503.15	342.9	160.25	220.62	9.88	210.74	4.96	6.99	14.18	25.25	1.42	2.52	28.45	149.44	35.1	114.34	372.17	312.71	59.46	203774260118_R02C01	29.07	0.42	-34.41	40.64	5.99	27.74	310.5	1134809.35	604771.46	145.96	29077.41	29895.98	24594.24	4.69	14.12	4.36	39.93	65.93	6.57	58.50170653	191.17	0.756071305	1.816514558	40.12	2.75	1.408004172																																																																	mtDNA_serie2_picard_A_IX14	L3f1b1a	7	6661.142857	2846	8731	0.008832633	0.0024102	0.01746888	5.857142857	1	10	WGS_s37	Homo sapiens (UCSC hg19)	10.4806	0.6607	XY	586570142	293285071	293285071	564638251	459791777	104846474	18.57	282580958	282057293	96.26	96.35	96.17	267591218	50150796	18.74	280076300	3.31	84056330484	42244093324	41812237160	93.33	94.43	92.21	73497328396	37824426015	35672902381	87.44	89.54	85.32	0.46	0.42	0.5	1.13	20.93	99.8658	93.1674	76.1326	97.1239	97.4848	98.083	288	73	653	87
400	HC3_sp2_Normal_Control_ox21	HC3_sp2_Normal_Control_ox21_p9	HC3	hFB14	Primary Human Fibroblast (foreskin)	male	Normal	0	2	1	Control	untreated	21	8/25/18 18:00	8/25/18	18:00:00	Treatment Start		9	5	17.25	17.25	0	4.21	0.5	10.3929	10.29	3.38	13.46	29.9	0.8	24.435	7638.98	1	0.69	0.14	435.45	41.9			406.31	427779.15	3233.23																																						203774260153_R04C01	26.86	0.62	-31.52	41.49	5.94	29.32	311.96	1044716.3	598866.12	93.36	26110.48	28622.58	24736.2	12.89	15.45	4.91	40.15	67.07	6.54	58.26309943	154.85	0.746742956	1.852874862	43.47	4.21	1.333726366																																																																	mtDNA_serie2_picard_A_IX15	L3f1b1a	4	6102.25	4410	8617	0.01496421	0.00453871	0.0346363	7.25	4	9	WGS_s38	Homo sapiens (UCSC hg19)	10.2181	0.6661	XY	585615460	292807730	292807730	562615149	449017992	113597157	20.19	281559260	281055889	96.07	96.16	95.99	266139142	54316369	20.41	279025960	3.48	83778727960	42094328464	41684399496	92.94	94.12	91.75	72948331160	37596670964	35351660196	87.07	89.32	84.81	0.47	0.42	0.51	1.16	20.37	99.8597	92.8318	74.6861	97.0471	97.4084	97.9859	286	72	651	88
401	HC3_sp2_Normal_Control_ox21	HC3_sp2_Normal_Control_ox21_p10	HC3	hFB14	Primary Human Fibroblast (foreskin)	male	Normal	0	2	1	Control	untreated	21	8/30/18 22:00	8/30/18	22:00:00			10	5	22.42	22.42	5.2	5.17	0.5	5.2419	5.19	3.39	16.85	36.58	0.66	23.74	7005.53	1			468.46	89.37				413220.09	776.15	23	44.71	32.56	3.24	58.05	25.49	12.15	70.19	29.32	0.91	1.81	16.35	39.1	22.75	1.28	288.44	148.21	140.23	520.57	363.73	156.84	232.13	16.61	215.52	5.01	6.51	14.47	26.12	1.45	2.61	26.62	163.48	31.03	132.45	390.95	335.64	55.32																												43	5	40977213	12293	35.55	92.15	9.9	1157.52	80.75	0	0
402	HC3_sp2_Normal_Control_ox21	HC3_sp2_Normal_Control_ox21_p11	HC3	hFB14	Primary Human Fibroblast (foreskin)	male	Normal	0	2	1	Control	untreated	21	9/6/18 14:00	9/6/18	14:00:00			11	5	28.08	28.08	10.8	5.67	0.5	5.87925	5.85	3.56	20.4	38.25	0.63	23.935	7179.58	0.5	0.65	0.04			1	1	419.28																																								203833030029_R07C01	39.16	0.92	-29.12	56.98	5.86	30.31	317.5	1059699.17	613875.87	19.42	30288.18	26641.99	25125.3	15.06	18.64	5.89	43.22	71.13	6.48	59.19252515	356.64	0.987823961	1.819525415	52.2	4.84	2.101867323																																																																	mtDNA_serie2_picard_A_IX16	L3f1b1a	3	6582.666667	5188	8499	0.016827917	0.00586992	0.03803047	6.666666667	5	8	WGS_s39	Homo sapiens (UCSC hg19)	11.7464	0.7671	XY	568694810	284347405	284347405	546868619	441418035	105450584	19.28	273691899	273176720	96.16	96.25	96.07	258687443	50400838	19.48	271214221	3.47	81389468373	40894921158	40494547215	93.05	94.18	91.9	71509611534	36706175803	34803435731	87.86	89.76	85.95	0.46	0.42	0.51	1.15	20.19	99.8531	92.2316	73.3669	96.9058	97.2687	97.7445	292	74	663	88
403	HC3_sp2_Normal_Control_ox21	HC3_sp2_Normal_Control_ox21_p12	HC3	hFB14	Primary Human Fibroblast (foreskin)	male	Normal	0	2	1	Control	untreated	21	9/12/18 16:00	9/12/18	16:00:00			12	5	34.17	34.17	16.9	6.08	1	4.68135	4.635	3.23	23.63	45.24	0.53	23.91	7157.1	1			769.17	164.31				520377.74	1276.35																																																																												18424.64	23.84		20.99	39543.84		3.48	2968.17	0.44		1212.16	0.64	0.47	1125.21	2	378.72	21021.27		1.12	8.12	646.21	3.47	1.98	1.96			25789.15		18.48			180.21		31.54	1.97	14.97		4.93	14602.62	28034.83	164.1	2943.54	0.8				101.29	270.86		966.92	398.37	69275.69	32.16
404	HC3_sp2_Normal_Control_ox21	HC3_sp2_Normal_Control_ox21_p13	HC3	hFB14	Primary Human Fibroblast (foreskin)	male	Normal	0	2	1	Control	untreated	21	9/17/18 15:00	9/17/18	15:00:00			13	5	39.13	39.13	21.9	4.96	1.5	6.24225	6.09	2.64	26.27	45.04	0.53	23.1	6454.08	2.5					1	1				33	41.3	29.58	1.19	70.32	40.74	11.72	82.04	28.39	0.97	2.44	15.95	36.46	20.51	1.92	280.95	145.62	135.33	484.13	331.66	152.47	203.18	17.14	186.04	4.63	7.88	14.1	24.3	1.41	2.43	25.78	159.49	28.19	131.3	364.64	297.62	67.01																												44	5	42335631	12701	35.57	92.2	9.9	1145.2	80.4	0	0
405	HC3_sp2_Normal_Control_ox21	HC3_sp2_Normal_Control_ox21_p14	HC3	hFB14	Primary Human Fibroblast (foreskin)	male	Normal	0	2	1	Control	untreated	21	9/21/18 13:00	9/21/18	13:00:00			14	5	44.04	44.04	26.8	3.92	1.5	4.61295	4.59	1.62	27.89	72.81	0.33	24.635	7828.1	0.5	0.5	0.04	336.06	72.85			308.13	976992.63	6238.05																																						203774260129_R02C01	43.2	0.68	-27.11	49.35	5.4	30.76	328.75	1340912.6	593060.08	-151.17	35561.43	23598.53	25768.34	14.82	22.65	7.79	47.29	74.25	6.38	59.9902164	286.63	0.807398699	1.972556041	56.45	6.84	3.599249771												16437.13	23.84	1.62	22.62	38614.74		4	2412.35	1.22	27.68	931.64	0.64	1.08	769.13	2	421.84	21087.14	196	1.42	7.19	1506.41	1.93	2.96	2.47			19652.23		18.48			195.33		74.14	1.97	8.16		5.23	22559.1	26802.28	225.71	3270.67	0.67				47.25	275.51		685.58	316.95	59500.94	20.74	mtDNA_serie2_picard_A_IX17	L3f1b1a	1	6409	6409	6409	0.00507584	0.00507584	0.00507584	8	8	8	WGS_s40	Homo sapiens (UCSC hg19)	8.7179	0.5958	XY	569218776	284609388	284609388	547878414	438261482	109616932	20.01	274124756	273753658	96.25	96.32	96.19	259617371	52427674	20.19	271841230	3.35	81592707783	40913283119	40679424664	93.35	94.27	92.41	69385527882	35789398033	33596129849	85.04	87.48	82.59	0.46	0.42	0.5	1.03	19.4	99.8345	91.3957	70.7645	96.7757	97.1524	97.2576	271	72	612	81
406	HC3_sp2_Normal_Control_ox21	HC3_sp2_Normal_Control_ox21_p15	HC3	hFB14	Primary Human Fibroblast (foreskin)	male	Normal	0	2	1	Control	untreated	21	9/27/18 10:00	9/27/18	10:00:00			15	5	49.92	49.92	32.7	5.88	1.5	6.8238	6.69	2.19	30.08	64.51	0.37	22.245	5763.63	2
407	HC3_sp2_Normal_Control_ox21	HC3_sp2_Normal_Control_ox21_p16	HC3	hFB14	Primary Human Fibroblast (foreskin)	male	Normal	0	2	1	Control	untreated	21	10/2/18 13:00	10/2/18	13:00:00			16	5	55.04	55.04	37.8	5.13	1.5	6.3945	6.3	2.09	32.17	58.8	0.41	23.66	6934.94	1.5			580.18	90.73				1079329.29	8578.99	43	42.56	34.11	6.88	77.12	43	8.44	85.56	27.23	0.82	2.29	11.8	27.97	16.17	1.3	233.19	101.98	131.2	392.48	243.52	148.97	159.29	17.76	141.53	4.77	8.65	11.7	19.7	1.17	1.97	24.73	117.98	32.51	85.47	279.68	206.19	73.49																												45	5	39325720	11797	35.54	92.08	9.9	1258.04	82.24	0	0
408	HC3_sp2_Normal_Control_ox21	HC3_sp2_Normal_Control_ox21_p17	HC3	hFB14	Primary Human Fibroblast (foreskin)	male	Normal	0	2	1	Control	untreated	21	10/7/18 15:00	10/7/18	15:00:00			17	5	60.13	60.13	42.9	5.08	1.5	5.7888	5.76	1.95	34.12	62.62	0.38	24.005	7242.75	0.5	0.66	0.02			1	1	340.45																																								203784950020_R08C01	46.7	0.05	-28.28	52.08	5.24	28.1	298.33	1421937.32	578299.22	-408.82	38589.9	17308.98	25502.68	22.94	21.19	6.77	44.59	74.05	6.39	58.60042451	204.71	0.834556352	1.962647853	57.76	8.95	3.776093291																																																																	mtDNA_serie2_picard_A_IX18	L3f1b1a	0	0	0	0	0	0	0	0	0	0	WGS_s41	Homo sapiens (UCSC hg19)	12.8984	0.8495	XY	567430636	283715318	283715318	542439882	434434836	108005046	19.91	271456832	270983050	95.6	95.68	95.51	254885885	51321939	20.14	268969580	4.02	80893647540	40609470256	40284177284	93.13	94.23	92.03	70332566876	36107368731	34225198145	86.94	88.91	84.96	0.47	0.42	0.51	1.14	19.71	99.8479	92.226	72.6403	96.888	97.2547	97.0423	286	72	632	85
409	HC3_sp2_Normal_Control_ox21	HC3_sp2_Normal_Control_ox21_p18	HC3	hFB14	Primary Human Fibroblast (foreskin)	male	Normal	0	2	1	Control	untreated	21	10/12/18 12:00	10/12/18	12:00:00			18	5	65	65	47.8	4.88	1.5	4.9815	4.86	1.73	35.85	67.57	0.36	22.715	6136.73	2.5			427.98	85.91				397862.3	1814.49																																																																												20423	35.06	3.34	22.62	39774.28		2.71	2735.98	0.44		648.44		1.48	1378.74	2	393.15	20887.47		0.8	8.12	1246.32	3.09	2.96	2.63			22413.12		22.07			187.96		49.77	2.26	11.31		5.23	17412.18	27421.23	129.24	3479.59	0.67			204.2	64.74	287.14		503.08	369.09	59862.21	28.17													WGS_s45	Homo sapiens (UCSC hg19)	11.3393	0.6532	XY	674688344	337344172	337344172	651978213	511174294	140803919	21.6	326078631	325899582	96.63	96.66	96.61	318919903	69050751	21.65	323884332	0.65	96527569175	48472396109	48055173066	93.01	94.04	91.97	84532828801	43207614921	41325213880	87.57	89.14	86	0.47	0.43	0.51	1.63	23.16	99.8508	96.6845	89.0703	97.6429	97.934	97.429	303	72	688	108
410	HC3_sp2_Normal_Control_ox21	HC3_sp2_Normal_Control_ox21_p19	HC3	hFB14	Primary Human Fibroblast (foreskin)	male	Normal	0	2	1	Control	untreated	21	10/17/18 15:00	10/17/18	15:00:00			19	5	70.13	70.13	52.9	5.13	1.5	3.9933	3.915	1.41	37.26	87.07	0.28	22.34	5837.79	2										53	47.95	39.7	6.39	71.16	31.46	8.25	79.41	33.31	0.84	1.8	14.03	34.22	20.2	1.3	281.62	121.65	159.97	500.28	308.88	191.41	218.66	31.43	187.23	5.38	7.98	14.13	25.11	1.41	2.51	30.24	140.27	37.83	102.43	342.25	274.44	67.81																												46	5	38138407	11442	35.51	91.96	10	1467.2	84.82	0	0
411	HC3_sp2_Normal_Control_ox21	HC3_sp2_Normal_Control_ox21_p20	HC3	hFB14	Primary Human Fibroblast (foreskin)	male	Normal	0	2	1	Control	untreated	21	10/22/18 11:00	10/22/18	11:00:00			20	5	74.96	74.96	57.7	4.83	2	3.8481	3.81	1.36	38.62	85.35	0.28	22.765	6177.34	1	0.35	0.02	243.62	63.31			496.25	452072.52	796.65																																						203836210089_R02C01	41.88	0.89	-17.65	48.03	5.23	28.67	312.68	1425600.16	555440.17	-317.52	37215.31	14639.17	26042.79	22.36	28.51	11.56	52.62	79.51	6.27	60.18942039	299.79	0.775503563	1.95687926	67	7.44	5.237104032																																																																	mtDNA_serie2_picard_A_IX19	L3f1b1a	0	0	0	0	0	0	0	0	0	0	WGS_s42	Homo sapiens (UCSC hg19)	13.8016	0.8422	XY	564953224	282476612	282476612	544880433	441551146	103329287	18.96	272631944	272248489	96.45	96.51	96.38	262402892	50067125	19.08	270428516	1.93	80857201933	40698790382	40158411551	92.89	94.2	91.57	73482378033	37468536457	36013841576	90.88	92.06	89.68	0.46	0.42	0.51	1.5	20.85	99.8598	94.1253	78.9464	97.334	97.6634	97.8015	321	80	708	97
412	HC3_sp2_Normal_Control_ox21	HC3_sp2_Normal_Control_ox21_p21	HC3	hFB14	Primary Human Fibroblast (foreskin)	male	Normal	0	2	1	Control	untreated	21	10/27/18 15:00	10/27/18	15:00:00			21	5	80.13	80.13	62.9	5.17	2.76	2.789115	2.7615	0.48	39.1	258.44	0.09	23.195	6534.04	1					7.08	2.54
413	HC3_sp2_Normal_Control_ox21	HC3_sp2_Normal_Control_ox21_p22	HC3	hFB14	Primary Human Fibroblast (foreskin)	male	Normal	0	2	1	Control	untreated	21	11/1/18 13:00	11/1/18	13:00:00			22	5	85.08	85.08	67.8	4.96	2.5	4.2813	4.26	0.63	39.73	187.88	0.13	22.715	6136.73	0.5			472.39	110.34				550967.55	2810.53	63	49.94	37.6	5.83	107.06	69.46	12.34	119.4	31.77	0.85	2.86	8.9	41.43	32.53	1.49	223.92	71.4	152.52	543.33	364.14	179.19	319.41	26.67	292.73	5.6	12	11.24	27.27	1.12	2.73	28.84	89.04	35.83	53.21	414.35	312.32	102.03																												47	5	35405083	10622	35.58	92.31	9.8	1165.92	80.98	0	0	19361.03	23.84		18.51	40233.02		5.28	2494.95	1.22	10.94	961.92	2.64	5.83	1134.51	2	428.98	21175.94	439.71	0.63	7.19	851.02	4.2	4.58	2.63			31555.19		20.88			187.96		88.38	3.06	14.17		5.23	17412.18	27902.34	195.97	3375.96	0.67			124.87	141.47	345.89		339.95	372.55	70077.35	39.59
414	HC3_sp2_Normal_Control_ox21	HC3_sp2_Normal_Control_ox21_p23	HC3	hFB14	Primary Human Fibroblast (foreskin)	male	Normal	0	2	1	Control	untreated	21	11/6/18 15:00	11/6/18	15:00:00			23	5	90.17	90.17	72.9	5.08	2.5	3.0465	3.0465	0.29	40.02	427.73	0.06	22.375	5865.27	0	0.58	0.02					896.96																																								203784950027_R06C01	50.22	0.47	-22.37	64.09	5.17	31.06	317.34	1408825.98	550659.2	-306.96	38749.82	15687.19	26030.02	30.81	27.02	10.28	52.48	81.94	6.27	60.89358402	395.53	0.830783013	1.919488999	74.15	8.05	5.380653473																																																																													WGS_s43	Homo sapiens (UCSC hg19)	13.056	0.8107	XY	600190494	300095247	300095247	576792726	461134499	115658227	20.05	288618214	288174512	96.1	96.18	96.03	275313036	55682685	20.23	286178470	2.74	85922833259	43155174537	42767658722	92.97	94.08	91.86	74724937844	38386324446	36338613398	86.97	88.95	84.97	0.46	0.42	0.51	1.16	20.89	99.8662	93.6923	77.3575	97.241	97.5888	98.0965	285	76	651	88
415	HC3_sp2_Normal_Control_ox21	HC3_sp2_Normal_Control_ox21_p24	HC3	hFB14	Primary Human Fibroblast (foreskin)	male	Normal	0	2	1	Control	untreated	21	11/11/18 20:00	11/11/18	20:00:00			24	5	95.38	95.38	78.1	5.21	2.5	3.273375	3.225	0.39	40.41	321.46	0.07	22.875	6267.32	1.5			514.3	157.12				864372.66	3314.21
416	HC3_sp2_Normal_Control_ox21	HC3_sp2_Normal_Control_ox21_p25	HC3	hFB14	Primary Human Fibroblast (foreskin)	male	Normal	0	2	1	Control	untreated	21	11/16/18 18:00	11/16/18	18:00:00			25	5	100.29	100.29	83	4.92	2.5	4.3299	4.245	0.79	41.2	148.91	0.16	22.795	6201.8	2					77.73	17.95				73	37.32	38.9	0	89.76	50.86	-1.58	88.18	39.33	1.01	2.31	9.52	33.12	23.6	3.3	263.9	76.95	186.95	498.28	289.13	209.15	234.38	22.19	212.18	4.18	10.06	13.24	25.01	1.32	2.5	35.71	95.19	37.07	58.12	331.23	245.69	85.54																												48	5	38124065	11437	35.5	91.89	10	1175.16	80.68	0	0
417	HC3_sp2_Normal_Control_ox21	HC3_sp2_Normal_Control_ox21_p26	HC3	hFB14	Primary Human Fibroblast (foreskin)	male	Normal	0	2	1	Control	untreated	21	11/21/18 12:00	11/21/18	12:00:00			26	5	105.04	105.04	87.8	4.75	2.5	3.13635	3.045	0.33	41.53	348.45	0.07	22.075	5632.49	3			353.58	112.74				675148.99	2749.07																																																																												27987.67	54.91		22.62	39543.84		4.77	2494.95	0.44	27.68	1197.75	1.68	8.38	1459.92	1.46	393.15	21155.53		1.42	5.3	350.35	4.57	4.2	2.02			22789.38		18.48			187.96		193.39	1.97	22.05		5.23	22559.1	28114.59	280.67	3479.59	0.87		0.35	702.96	198.18	410.67		602.12	558.68	65945.85	50.52
418	HC3_sp2_Normal_Control_ox21	HC3_sp2_Normal_Control_ox21_p27	HC3	hFB14	Primary Human Fibroblast (foreskin)	male	Normal	0	2	1	Control	untreated	21	11/27/18 16:00	11/27/18	16:00:00			27	5	111.46	111.46	94.2	6.42	1.961	1.99971	1.9605	0	41.53	0	0	22.29	5798.68	2
419	HC3_sp2_Normal_Control_ox21	HC3_sp2_Normal_Control_ox21_p28	HC3	hFB14	Primary Human Fibroblast (foreskin)	male	Normal	0	2	1	Control	untreated	21	12/3/18 13:00	12/3/18	13:00:00			28	5	117.33	117.33	100.1	5.88	2.36	2.6860125	2.6205	0.45	41.98	310.66	0.08	22.69	6116.49	2.5			539.41	200.82				884523.05	4614.29	83	45.55	37.21	0	91.46	54.24	8.34	99.8	37.98	1.02	2.45	9.84	35.65	25.81	2.39	261.42	80.93	180.48	523.37	313.58	209.8	261.96	29.31	232.65	5.11	10.25	13.12	26.26	1.31	2.63	34.49	98.38	35.46	62.92	356.47	269.31	87.16
420	HC3_sp2_Normal_Control_ox21	HC3_sp2_Normal_Control_ox21_p29	HC3	hFB14	Primary Human Fibroblast (foreskin)	male	Normal	0	2	1	Control	untreated	21	12/9/18 17:00	12/9/18	17:00:00			29	5	123.5	123.5	106.3	6.17	2.66	2.77761	2.658	0.24	42.22	629.63	0.04	22.64	6076.14	4.5					122.78	44.2
421	HC3_sp2_Normal_Control_ox21	HC3_sp2_Normal_Control_ox21_p30	HC3	hFB14	Primary Human Fibroblast (foreskin)	male	Normal	0	2	1	Control	untreated	21	12/17/18 13:00	12/17/18	13:00:00			30	5	130.33	130.33	113.1	6.83	2.5	2.54898	2.499	0	42.22	0	0	20.955	4817.94	2			1173.43	460.35				1074655.34	3825.07																																																																												31448.76	59.53	3.34	92.94	38848.14		5.54	2328.48	1.92	10.94	1616.56	1.68	10.18	1134.51	2	436.11	21165.73		1.12	7.19	238.8	4.57	1.98	2.68			19018.81		20.88			187.96		242.45	1.97	23.31		6.4	24960.38	27805.53	195.97	2596.21	0.54		2.11	1211.07	295.87	417.69		723.75	584.7	64322.95	75.11
422	HC3_sp2_Normal_Control_ox21	HC3_sp2_Normal_Control_ox21_p31	HC3	hFB14	Primary Human Fibroblast (foreskin)	male	Normal	0	2	1	Control	untreated	21	12/27/18 14:00	12/27/18	14:00:00			31	5	140.38	140.38	123.1	10.04	0.5	2.5775925	2.5395	0.04	42.26	5465.34	0	21.355	5099.14	1.5			4067.99	1578.21	333.96	129.56		2032174.82	5619.71	93	46.86	33.66	6.24	108.73	75.07	13.2	121.93	27.42	0.82	3.25	13.52	38.42	24.9	1.4	251.32	119.4	131.92	491.76	333.18	158.58	240.44	26.66	213.78	5.25	12.19	12.61	24.68	1.26	2.47	24.89	135.18	32.08	103.11	384.17	280.55	103.62																												49	5	40923970	12277	35.65	92.56	9.5	1229.76	78.95	0	0
423	HC3_sp2_Normal_Control_ox21	HC3_sp2_Normal_Control_ox21_p32	HC3	hFB14	Primary Human Fibroblast (foreskin)	male	Normal	0	2	1	Control	untreated	21	2/13/19 22:00	2/13/19	22:00:00			32	5	188.71	188.71	171.5	48.33	0.5	1.617	1.54	1.69	43.95	685.04	0.04	16.06	2168.88	5	0.32	0.13	667.19	412.61			965.17	187991.65	258.11																																						203784950082_R01C01	61.28	1.29	-18.48	56.14	5.1	26.75	295.83	1365408.84	549905.65	-323.18	39508.24	10855.81	26048.44	24.48	30.05	13.19	55.68	85.18	6.22	61.36817014	365.54	0.85249765	1.908264114	74.39	8.72	5.710109148												34443.03	23.84	1.62	22.62	39080.78		4	2068.27	1.22	10.94	2065.68		28.22	519.7	0.92	371.48	21053.6		1.42	6.25	69.19	4.93	2.96	1.67			16745.15		20.88			172.01		83.09	1.97	13.76		6.98	17412.18	24702.56	195.97	5142.08	0.67				995.95	277.26	0.32	294.58	292.37	67239.7	200.19													WGS_s44	Homo sapiens (UCSC hg19)	12.507	0.7895	XY	570366846	285183423	285183423	550008840	442723654	107285186	19.51	275166346	274842494	96.43	96.49	96.37	265098373	51997327	19.61	273035191	1.89	81718127900	41061338022	40656789878	92.93	94.13	91.71	72458621367	37129978490	35328642877	88.67	90.43	86.89	0.46	0.42	0.51	1.32	20.4	99.8614	93.9103	77.7816	97.3182	97.653	98.0883	298	80	652	89
424	HC3_sp2_Normal_Control_ox21	HC3_sp2_Normal_Control_ox21_p33	HC3	hFB14	Primary Human Fibroblast (foreskin)	male	Normal	0	2	1	Control	untreated	21	3/27/19 12:00	3/27/19	12:00:00			33	5	230.79	230.79	213.5	42.08	0.69	0.99292	0.824	0.99	44.94	1020.46	0.02	15.51	1953.59	20.5			324.15	326.46	2691	2710.19		403601.84	734.76	131	86.6	59.89	12.98	167.1	107.21	26.71	193.81	46.92	0.79	2.82	27.81	71.28	43.47	1.16	476.34	250.04	226.3	902.8	634.47	268.33	426.46	42.03	384.43	9.71	18.73	23.9	45.31	2.39	4.53	42.6	278.13	57.08	221.05	712.84	553.59	159.25																																							22632.08	23.84		21.8	37673.41		3.48	2068.27	0.44		582.21		22.59	503.06	0.92	364.23	20607.57		1.73	3.35	72.62	4.93	1.98	2.13		923.14	10771.38		16.05			172.01		66.82	2.54	11.31		4.62	20051.48	21489.32	129.24	5636.88	0.67		0.63	124.87	2075.04	152.78	0.32	158.99	237.2	52700.08	329.39
425	HC3_sp2_Normal_Control_ox21	HC3_sp2_Normal_Control_ox21_p34	HC3	hFB14	Primary Human Fibroblast (foreskin)	male	Normal	0	2	1	Control	untreated	21	4/24/19 16:00	4/24/19	16:00:00			34	5	258.96	258.96	241.7	28.17	0	0.6867	0.654	0	44.94	0	0	16.545	2371.37	5	0.29	0.03								141	71.78	51.83	8.65	153.09	101.26	19.95	173.04	43.17	0.84	2.96	20.02	55.76	35.74	1.4	383.34	175.89	207.46	739.51	485.75	253.76	356.17	46.3	309.87	8.05	17.16	19.24	37.11	1.92	3.71	39.2	200.19	49.39	150.8	557.55	411.66	145.89	203769830153_R08C01	55.6	0.98	-16.18	51.39	5.18	27.04	297.84	1378838.73	563684.07	-175.02	41234.32	7224.13	26259.95	24.1	30.69	13.84	55.59	86.91	6.2	61.62885409	370.88	0.858172641	2.006750228	73.29	8.9	4.958799971																																																																	mtDNA_serie2_picard_A_IX20	L3f1b1a	2	6846	6109	7583	0.02518541	0.01155148	0.03881934	2.5	1	4
426	SURF1_1_sp2_SURF1_Mutation_Control_ox21	SURF1_1_sp2_SURF1_Mutation_Control_ox21_p7	SURF1_1	hFB6	Primary Human Fibroblast (forearm)	male	SURF1_Mutation	1	2	1	Control	untreated	21	8/8/18 12:00	8/8/18	12:00:00			7	7	0	0	-16.3		0.5	0.5	0.5	0	0	0	0
427	SURF1_1_sp2_SURF1_Mutation_Control_ox21	SURF1_1_sp2_SURF1_Mutation_Control_ox21_p8	SURF1_1	hFB6	Primary Human Fibroblast (forearm)	male	SURF1_Mutation	1	2	1	Control	untreated	21	8/15/18 14:00	8/15/18	14:00:00			8	7	7.08	7.08	-9.2	7.08	1.54	1.5554	1.54	1.64	1.64	103.83	0.23	27.075	10392.12	1
428	SURF1_1_sp2_SURF1_Mutation_Control_ox21	SURF1_1_sp2_SURF1_Mutation_Control_ox21_p9	SURF1_1	hFB6	Primary Human Fibroblast (forearm)	male	SURF1_Mutation	1	2	1	Control	untreated	21	8/20/18 12:00	8/20/18	12:00:00			9	7	12	12	-4.3	4.92	1	6.9185	6.85	2.17	3.8	54.44	0.44	28.095	11611.43	1										11	33.14	26.53	1.2	85.93	59.4	6.61	92.55	25.33	0.95	3.24	22.77	41.86	19.09	2.28	336.07	215.31	120.76	523.49	378.3	145.18	187.42	24.42	163	3.72	9.63	16.87	26.27	1.69	2.63	23	227.75	25.28	202.47	418.61	336.71	81.89
429	SURF1_1_sp2_SURF1_Mutation_Control_ox21	SURF1_1_sp2_SURF1_Mutation_Control_ox21_p10	SURF1_1	hFB6	Primary Human Fibroblast (forearm)	male	SURF1_Mutation	1	2	1	Control	untreated	21	8/24/18 18:00	8/24/18	18:00:00	Treatment Start		10	7	16.25	16.25	0	4.25	0.5	3.675	3.675	1.88	5.68	54.32	0.44	27.045	10357.61	0	1.16	0	1518.35	413.16			425.84	183175.76	372.57																																						203784950019_R06C01	26.5	3.42	-13.95	-15.91	5.85	20.07	302.71	1202884.71	584120.73	-463.47	28111.41	12857.57	28363.03	-19.95	19.85	15.75	46.07	60.42	6.43	55.89382893	103.35	0.137896742	1.791457802	47.76	-4.07	3.393511965																																																																	eKLIPse_Serie1_A_IX18	H1bb	28	6815.25	4179	8866	0.013977521	0.003420515	0.033811363	5.571428571	0	9	WGS_s1	Homo sapiens (UCSC hg19)	11.5356	0.7264	XY	572726788	286363394	286363394	551792210	453037095	98755115	17.9	276066385	275725825	96.34	96.4	96.29	262092071	47247997	18.03	273846514	3.13	82010875814	41140619508	40870256306	93.2	94.19	92.2	71659637061	36734094029	34925543032	87.38	89.29	85.45	0.44	0.4	0.48	1.18	20.59	99.8258	93.7979	77.9733	97.2116	97.5498	96.9149	286	79	612	80
430	SURF1_1_sp2_SURF1_Mutation_Control_ox21	SURF1_1_sp2_SURF1_Mutation_Control_ox21_p11	SURF1_1	hFB6	Primary Human Fibroblast (forearm)	male	SURF1_Mutation	1	2	1	Control	untreated	21	8/30/18 22:00	8/30/18	22:00:00			11	7	22.42	22.42	6.2	6.17	1	2.7999	2.745	2.49	8.17	59.55	0.4	28.615	12268.17	2			1762.26	629.4				86218.4	175.57	23	33.91	18.09	0	82.78	64.69	15.82	98.6	18.88	1.06	4.75	36.89	51.92	15.03	1.89	450.06	360.47	89.6	591.49	480.38	111.11	141.43	21.51	119.91	3.8	9.28	22.59	29.68	2.26	2.97	17.14	368.95	17.24	351.71	519.2	440.32	78.89																												1	1	39857912	11957	35.55	92.12	10	2008.16	83.46	0	0
431	SURF1_1_sp2_SURF1_Mutation_Control_ox21	SURF1_1_sp2_SURF1_Mutation_Control_ox21_p12	SURF1_1	hFB6	Primary Human Fibroblast (forearm)	male	SURF1_Mutation	1	2	1	Control	untreated	21	9/6/18 14:00	9/6/18	14:00:00			12	7	28.08	28.08	11.8	5.67	0.5	4.98435	4.935	2.32	10.49	58.69	0.41	26.975	10277.39	1	0.93	0.03			1	1	437.01																																								203774260141_R07C01	34.51	6.56	-11.6	-14.14	5.77	18.08	275.8	1290323.43	559619.73	-294.21	31420.54	10513.97	28254.07	-17.96	22.21	18.03	47.56	62.53	6.39	57.00773104	128.92	0.266619796	1.885720619	53.15	-1.72	4.54661779																																																																	eKLIPse_Serie1_A_IX19	H1bb	7	7215.571429	3960	8849	0.028682846	0.005321947	0.12869975	6	2	8	WGS_s2	Homo sapiens (UCSC hg19)	10.6019	0.6707	XY	574689100	287344550	287344550	553941368	453099526	100841842	18.2	277150858	276790510	96.39	96.45	96.33	263600698	48339417	18.34	274907535	3.01	82463469595	41368640518	41094829077	93.42	94.36	92.47	71712925150	36762199961	34950725189	86.96	88.86	85.05	0.43	0.4	0.47	1.17	20.51	99.8381	93.6031	77.18	97.2156	97.5571	97.4587	283	77	627	82
432	SURF1_1_sp2_SURF1_Mutation_Control_ox21	SURF1_1_sp2_SURF1_Mutation_Control_ox21_p13	SURF1_1	hFB6	Primary Human Fibroblast (forearm)	male	SURF1_Mutation	1	2	1	Control	untreated	21	9/12/18 16:00	9/12/18	16:00:00			13	7	34.17	34.17	17.9	6.08	1	2.4768225	2.4645	2.31	12.79	63.24	0.38	27.775	11219.17	0.5			1569.32	633.6				176655.35																																																																													13710.53	113.06	6.57		38614.74		4	2576.38	6.12	37.07	479.75	1.68	1.28	732.19	6.18	464.5	20997.35		0.8	8.12	1278.12	1.93	2.96	2.41			22275.15		23.26			209.11	111.76	148.31	2.54	16.17		7.83	24960.38	29005.52	164.1	3682.25	1.18				64.08	270.28		3739.66	688.26	58770.86	24.17
433	SURF1_1_sp2_SURF1_Mutation_Control_ox21	SURF1_1_sp2_SURF1_Mutation_Control_ox21_p14	SURF1_1	hFB6	Primary Human Fibroblast (forearm)	male	SURF1_Mutation	1	2	1	Control	untreated	21	9/17/18 15:00	9/17/18	15:00:00			14	7	39.13	39.13	22.9	4.96	1.5	4.37835	4.335	2.13	14.92	55.86	0.43	24.765	7952.68	1					1	1				33	37.54	18.37	0	80.01	61.64	19.17	99.18	19.54	1.11	4.55	28.96	47.32	18.36	1.8	373.66	280.99	92.68	559.78	435.72	124.06	186.12	31.39	154.73	4.21	8.97	18.75	28.09	1.88	2.81	17.75	289.6	17.5	272.1	473.24	396.99	76.25																												2	1	43793696	13138	35.6	92.34	10	1362.48	83.25	0	0
434	SURF1_1_sp2_SURF1_Mutation_Control_ox21	SURF1_1_sp2_SURF1_Mutation_Control_ox21_p15	SURF1_1	hFB6	Primary Human Fibroblast (forearm)	male	SURF1_Mutation	1	2	1	Control	untreated	21	9/21/18 13:00	9/21/18	13:00:00			15	7	44.04	44.04	27.8	3.92	1.5	4.01475	3.975	1.42	16.34	83.08	0.29	26.675	9938.3	1	0.99	0	2126.53	529.68			455.03	293246.09	1288.64																																						203784950058_R07C01	37.86	4.8	-8.36	-16.81	5.78	16.19	282.2	1234441.74	580895.99	-450.51	32785.19	10563.83	28210.62	-26.42	23.68	18.06	49.89	64.19	6.31	57.0715099	146.87	0.117185812	1.839216556	59.68	-1.67	3.831459278												10929.18	81.3	4.99		40915.94		5.03	2494.95	3.21	27.68	372.48	0.64	0.47	411.51	5.66	450.33	21260.12	103.31	1.12	9.05	1145.01	1.53	0.68	2.13			23250.92		24.44			209.11		95.35	1.97	9.86		6.69	22559.1	27543	225.71	4798.72	0.93			124.87	35.14	241.48		3855.76	470.05	52082.25	21.89	eKLIPse_Serie1_A_IX20	H1bb	126	6940.793651	1088	9039	0.00723735	0.000912614	0.054883031	5.079365079	0	11	WGS_s3	Homo sapiens (UCSC hg19)	11.3478	0.7581	XY	568429520	284214760	284214760	545567436	443544770	102022666	18.7	273051421	272516015	95.98	96.07	95.88	256815345	48569806	18.91	270575654	3.94	81396105626	40849790791	40546314835	93.33	94.27	92.39	68734379402	35471627242	33262752160	84.44	86.83	82.04	0.44	0.4	0.48	1.1	19.53	99.8548	91.7336	71.185	96.8791	97.2543	97.754	268	72	625	84
435	SURF1_1_sp2_SURF1_Mutation_Control_ox21	SURF1_1_sp2_SURF1_Mutation_Control_ox21_p16	SURF1_1	hFB6	Primary Human Fibroblast (forearm)	male	SURF1_Mutation	1	2	1	Control	untreated	21	9/27/18 10:00	9/27/18	10:00:00			16	7	49.92	49.92	33.7	5.88	1.5	3.77235	3.735	1.33	17.68	105.98	0.23	24.93	8112.7	1
436	SURF1_1_sp2_SURF1_Mutation_Control_ox21	SURF1_1_sp2_SURF1_Mutation_Control_ox21_p17	SURF1_1	hFB6	Primary Human Fibroblast (forearm)	male	SURF1_Mutation	1	2	1	Control	untreated	21	10/2/18 13:00	10/2/18	13:00:00			17	7	55.04	55.04	38.8	5.13	2	3.01788	2.988	1.01	18.68	121.95	0.2	26.75	10022.36	1			5102.2	1690.66				433182.18	1441.42	43	36.95	23.4	1.02	88.18	64.79	13.55	101.74	22.38	0.96	3.8	20.31	38.03	17.72	2.02	298.78	192.09	106.69	467.66	338.92	128.74	168.88	22.05	146.83	4.14	9.89	14.99	23.47	1.5	2.35	20.32	203.07	22.3	180.77	380.28	296.24	84.04																												3	1	43051920	12916	35.58	92.26	10	1374.8	82.18	0	0
437	SURF1_1_sp2_SURF1_Mutation_Control_ox21	SURF1_1_sp2_SURF1_Mutation_Control_ox21_p18	SURF1_1	hFB6	Primary Human Fibroblast (forearm)	male	SURF1_Mutation	1	2	1	Control	untreated	21	10/7/18 15:00	10/7/18	15:00:00			18	7	60.13	60.13	43.9	5.08	2	4.1607	4.14	1.06	19.74	115.44	0.21	27.965	11450.99	0.5	0.68	0.04			1	1	797.69																																								203769830153_R06C01	41.33	7.64	-2.83	-12.26	5.83	17.46	282.69	1307973.79	570342.88	-414.07	29784.08	5889.5	27407.68	-14.84	27.78	23.89	51.95	68.72	6.28	57.63583047	135.98	0.15511955	1.877437111	62.71	-1.32	5.463627522																																																																	eKLIPse_Serie1_A_IX21	H1bb	75	6736.24	3076	8852	0.011169872	0.002164457	0.169044873	5.36	0	12	WGS_s4	Homo sapiens (UCSC hg19)	13.4684	0.8146	XY	586994600	293497300	293497300	567045631	466573313	100472318	17.72	283682137	283363494	96.6	96.66	96.55	272181343	48459742	17.8	281531576	2.27	84264685261	42306480148	41958205113	93.37	94.4	92.32	73719075939	37857978426	35861097513	87.49	89.49	85.47	0.44	0.4	0.48	1.29	21.21	99.853	94.7499	80.9761	97.4366	97.7568	98.0621	288	79	628	85
438	SURF1_1_sp2_SURF1_Mutation_Control_ox21	SURF1_1_sp2_SURF1_Mutation_Control_ox21_p19	SURF1_1	hFB6	Primary Human Fibroblast (forearm)	male	SURF1_Mutation	1	2	1	Control	untreated	21	10/12/18 12:00	10/12/18	12:00:00			19	7	65	65	48.8	4.88	2.5	2.5552125	2.5425	0.35	20.09	331.03	0.07	26.6	9854.7	0.5			6503.3	2545.11				326111.79	313.52																																																																												14693.17	113.06	8.13		40915.94		6.06	2576.38	1.22	37.07	548.51	2.64	0.47	732.19	6.43	464.5	21393.96	103.31	1.42	10.89	618.72	1.53	1.41	2.13			51468.24		30.28			202.37		117.39	1.97	15.77		6.11	24960.38	30300.34	225.71	5636.88	1.31			400.02	105.43	321.74			731.5	55442.69	32.16
439	SURF1_1_sp2_SURF1_Mutation_Control_ox21	SURF1_1_sp2_SURF1_Mutation_Control_ox21_p20	SURF1_1	hFB6	Primary Human Fibroblast (forearm)	male	SURF1_Mutation	1	2	1	Control	untreated	21	10/17/18 15:00	10/17/18	15:00:00			20	7	70.13	70.13	53.9	5.13	2.5	3.7596	3.615	0.59	20.68	208.95	0.11	23.015	6383.1	4										53	41.42	17.4	1.6	65.73	48.34	24.03	89.76	15.8	0.92	3.8	55.81	78.63	22.82	1.3	625.46	549.94	75.52	860.47	755.47	105	235.01	29.48	205.53	4.64	7.37	31.39	43.18	3.14	4.32	14.34	558.1	16.58	541.52	786.3	723.66	62.64																												4	1	44922952	13476	35.57	92.15	9.8	1257.48	82.02	0	0
440	SURF1_1_sp2_SURF1_Mutation_Control_ox21	SURF1_1_sp2_SURF1_Mutation_Control_ox21_p21	SURF1_1	hFB6	Primary Human Fibroblast (forearm)	male	SURF1_Mutation	1	2	1	Control	untreated	21	10/22/18 11:00	10/22/18	11:00:00			21	7	74.96	74.96	58.7	4.83	2.5	3.96675	3.87	0.67	21.35	174.17	0.14	25.105	8284.75	2.5	0.75	0	5706.85	1438.67			620.96	405906.69	1201.73																																						203784950093_R05C01	46.12	7.32	-3.19	-7.59	6	16.1	271.44	1280136.57	578190.48	-445.63	29116.68	2385.25	27695	-15.95	26.15	22.27	53.04	68.94	6.2	58.80001182	157.3	0.137625365	1.753101266	67.9	-0.11	4.841905556																																																																	eKLIPse_Serie1_A_IX22	H1bb	120	7031.591667	2367	9039	0.007991575	0.000954346	0.045041892	5.441666667	0	12
441	SURF1_1_sp2_SURF1_Mutation_Control_ox21	SURF1_1_sp2_SURF1_Mutation_Control_ox21_p22	SURF1_1	hFB6	Primary Human Fibroblast (forearm)	male	SURF1_Mutation	1	2	1	Control	untreated	21	10/27/18 15:00	10/27/18	15:00:00			22	7	80.13	80.13	63.9	5.17	1.57	1.61298	1.566	0	21.35	0	0	26.885	10174.87	3					48.09	29.81
442	SURF1_1_sp2_SURF1_Mutation_Control_ox21	SURF1_1_sp2_SURF1_Mutation_Control_ox21_p23	SURF1_1	hFB6	Primary Human Fibroblast (forearm)	male	SURF1_Mutation	1	2	1	Control	untreated	21	11/1/18 13:00	11/1/18	13:00:00			23	7	85.08	85.08	68.8	4.96	2.5	3.4608	3.36	1.14	22.49	104.35	0.23	25.56	8743.42	3			8615.4	2489.42				528918.71	1094.88	63	27.75	20.94	3.5	119.56	98.62	6.8	126.37	17.44	0.84	5.79	42.58	60.87	18.3	1.86	499.77	415.95	83.82	686.75	552.66	134.09	186.97	50.26	136.71	3.11	13.4	25.08	34.46	2.51	3.45	15.84	425.77	19.96	405.81	608.74	494.79	113.94																												5	1	43191983	12958	35.58	92.22	10	1426.32	80.96	0	0
443	SURF1_1_sp2_SURF1_Mutation_Control_ox21	SURF1_1_sp2_SURF1_Mutation_Control_ox21_p24	SURF1_1	hFB6	Primary Human Fibroblast (forearm)	male	SURF1_Mutation	1	2	1	Control	untreated	21	11/6/18 15:00	11/6/18	15:00:00			24	7	90.17	90.17	73.9	5.08	2.5	3.8592	3.84	0.63	23.12	194.77	0.12	25.345	8524.63	0.5	0.71	0.02			90.45	23.44	607.36																																								203774260141_R04C01	41.73	10.66	0.54	-5.53	5.8	15.77	277.37	1295515.92	586647.28	-406.82	28570.29	-1560.35	27272.24	-15.27	28.44	25.14	53.4	71.34	6.24	58.91328637	158.47	0.16653169	1.847055976	66.55	1.28	5.575353693																																																																	eKLIPse_Serie1_A_IX23	H1bb	1	7850	7850	7850	0.249802651	0.249802651	0.249802651	8	8	8	WGS_s5	Homo sapiens (UCSC hg19)	14.5746	0.8979	XY	574652030	287326015	287326015	554829291	457777870	97051421	17.49	277552828	277276463	96.55	96.6	96.5	265266894	46625010	17.58	275428512	2.6	82423161548	41343257913	41079903635	93.18	94.18	92.18	71879650319	36871298650	35008351669	87.21	89.18	85.22	0.44	0.4	0.48	1.26	20.73	99.8437	94.6275	80.4641	97.3751	97.6995	97.7271	285	76	595	80
444	SURF1_1_sp2_SURF1_Mutation_Control_ox21	SURF1_1_sp2_SURF1_Mutation_Control_ox21_p25	SURF1_1	hFB6	Primary Human Fibroblast (forearm)	male	SURF1_Mutation	1	2	1	Control	untreated	21	11/11/18 20:00	11/11/18	20:00:00			25	7	95.38	95.38	79.1	5.21	2.5	2.943645	2.9145	0.24	23.35	530.39	0.05	26.07	9277.3	1			8650.48	2938.7				494010.48	470.4																																																																												15175.15	159.87	8.13		39543.84		6.06	2656.69	2.26	37.07	1110.55	2.17	0.47	827.98	6.95	520.79	21447.14	103.31	2.02	9.97	1167.51	1.33	0.68	2.02			46148.58		27.96			205.78		1042.91	3.31	19.52		8.11	22559.1	29548.67	253.84	5474.41	1.44			204.2	247.54	320.28	0.13		966.81	63883.77	60.98
445	SURF1_1_sp2_SURF1_Mutation_Control_ox21	SURF1_1_sp2_SURF1_Mutation_Control_ox21_p26	SURF1_1	hFB6	Primary Human Fibroblast (forearm)	male	SURF1_Mutation	1	2	1	Control	untreated	21	11/16/18 18:00	11/16/18	18:00:00			26	7	100.29	100.29	84	4.92	2.5	3.470865	3.4365	0.47	23.82	249.28	0.1	23.78	7041	1					85.28	24.57				73	1.6	12.78	0	50.71	37.93	-11.18	39.53	16.46	1.3	3.96	34.74	39.5	4.75	2.8	418.81	341.42	77.39	472.55	371.18	101.37	53.74	23.98	29.76	0.18	5.69	21.02	23.71	2.1	2.37	14.94	347.42	12.18	335.23	394.97	346.64	48.33																												6	1	39486906	11846	35.58	92.21	9.7	1235.92	80.55	0	0
446	SURF1_1_sp2_SURF1_Mutation_Control_ox21	SURF1_1_sp2_SURF1_Mutation_Control_ox21_p27	SURF1_1	hFB6	Primary Human Fibroblast (forearm)	male	SURF1_Mutation	1	2	1	Control	untreated	21	11/21/18 12:00	11/21/18	12:00:00			27	7	105.04	105.04	88.8	4.75	2.5	3.0466575	3.0315	0.29	24.11	399.58	0.06	25.1	8279.8	0.5	0.55	0	6309.14	2070.84			850.05	507003.44	673.6																																						203769830136_R02C01	49.45	12.49	1.42	-5.31	5.87	16.98	273.2	1326573.43	576736.95	-232.69	30032.77	1581.47	27428.68	-13.75	30.65	29.14	56.5	74.34	6.16	59.12406201	207.9	0.235746405	1.787405025	69.47	-1.85	6.510256762												12560.18	127.97	4.99		41592.81		4.51	2576.38	0.85	10.94	808.36	2.64	1.28	485.93	6.18	809.08	21163.93	103.31	1.42	8.59	2509.82	1.93	2.49	2.24			21516.97		30.28			209.11		694.04	1.97	16.17		6.69	22559.1	27867.1	225.71	4442.6	0.93			314.57	247.31	284.81			791.27	67527.87	57.48	eKLIPse_Serie1_A_IX24	H1bb	62	6850.467742	3119	8928	0.007813242	0.001709566	0.065786854	5	1	11
447	SURF1_1_sp2_SURF1_Mutation_Control_ox21	SURF1_1_sp2_SURF1_Mutation_Control_ox21_p28	SURF1_1	hFB6	Primary Human Fibroblast (forearm)	male	SURF1_Mutation	1	2	1	Control	untreated	21	11/27/18 16:00	11/27/18	16:00:00			28	7	111.46	111.46	95.2	6.42	2.5	3.19665	3.165	0.35	24.46	434.25	0.06	22.83	6230.41	1					78.19	24.46
448	SURF1_1_sp2_SURF1_Mutation_Control_ox21	SURF1_1_sp2_SURF1_Mutation_Control_ox21_p29	SURF1_1	hFB6	Primary Human Fibroblast (forearm)	male	SURF1_Mutation	1	2	1	Control	untreated	21	12/3/18 13:00	12/3/18	13:00:00			29	7	117.33	117.33	101.1	5.88	2.22	2.50581	2.481	0	24.47	42102.96	0	24.19	7411.5	1			6426.56	2564.66				319655.55	940.88	84	16.49	15.4	0	49.43	34.03	1.09	50.52	18.47	1.2	3.17	31.28	38.6	7.32	2.76	392.64	305.55	87.09	472.76	362.8	109.96	80.12	22.87	57.25	1.85	5.54	19.7	23.72	1.97	2.37	16.77	312.77	14.68	298.09	385.98	338.88	47.11																																							14823.85	149.46	4.99		38614.74		4	2814.28	1.92		745.26	1.68	1.08	411.51	5.66	970.5	21395.77		1.12	7.19	1736.37	1.53	0.68	2.24			16237.73		20.88			202.37		461.19	3.06	20.69		5.53	24960.38	28105.72	195.97	4442.6	1.18			314.57	225.05	302.26			821.11	92170.83	55.16
449	SURF1_1_sp2_SURF1_Mutation_Control_ox21	SURF1_1_sp2_SURF1_Mutation_Control_ox21_p30	SURF1_1	hFB6	Primary Human Fibroblast (forearm)	male	SURF1_Mutation	1	2	1	Control	untreated	21	12/9/18 17:00	12/9/18	17:00:00			30	7	123.5	123.5	107.3	6.17	2.13	2.2029975	2.1285	0	24.47	0	0	25.46	8641.2	3.5					94.33	42.82
450	SURF1_1_sp2_SURF1_Mutation_Control_ox21	SURF1_1_sp2_SURF1_Mutation_Control_ox21_p31	SURF1_1	hFB6	Primary Human Fibroblast (forearm)	male	SURF1_Mutation	1	2	1	Control	untreated	21	12/17/18 13:00	12/17/18	13:00:00			31	7	130.33	130.33	114.1	6.83	2.5	3.62355	3.57	0.77	25.23	213.95	0.11	22.24	5759.74	1.5			9226.17	2546.17				649563.54	430.66																																																																												14649.74	135.24	3.34		37197.93		3.48	2891.66	2.58	27.68	1154.32	2.64	1.68	450.05	4.63	1487.48	21386.72	260.26	1.42	8.12	2046.88	1.53		2.79			14676.7		25.62			209.11		998.42	2.54	25.99		6.69	21319.94	29051.19	225.71	2830.26	0.8			400.02	232.22	335.99			961.02	79445.99	60.98
451	SURF1_1_sp2_SURF1_Mutation_Control_ox21	SURF1_1_sp2_SURF1_Mutation_Control_ox21_p32	SURF1_1	hFB6	Primary Human Fibroblast (forearm)	male	SURF1_Mutation	1	2	1	Control	untreated	21	12/27/18 14:00	12/27/18	14:00:00			32	7	140.38	140.38	124.1	10.04	0	0.57024	0.528	0	25.23	0	0	18.87	3518.15	8			11523.69	20208.49				526058.76	1119.86	93	12.25	15.25	5.15	66.12	50.87	-2.99	63.13	10.1	0.7	4.43	52	59.79	7.79	2	562.1	512.83	49.27	642.18	566.9	75.28	80.08	26.01	54.07	1.37	7.41	28.21	32.23	2.82	3.22	9.17	519.98	14.53	505.46	597.91	534.9	63.01																												7	1	36691425	11008	35.68	92.7	9.3	1259.16	80.86	0	0
452	SURF1_2_sp2_SURF1_Mutation_Control_ox21	SURF1_2_sp2_SURF1_Mutation_Control_ox21_p5	SURF1_2	hFB7	Primary Human Fibroblast (forearm)	male	SURF1_Mutation	11	2	1	Control	untreated	21	8/8/18 12:00	8/8/18	12:00:00			5	5	0	0	-16.3		0.5	0.5	0.5	0	0	0	0
453	SURF1_2_sp2_SURF1_Mutation_Control_ox21	SURF1_2_sp2_SURF1_Mutation_Control_ox21_p6	SURF1_2	hFB7	Primary Human Fibroblast (forearm)	male	SURF1_Mutation	11	2	1	Control	untreated	21	8/11/18 14:00	8/11/18	14:00:00			6	5	3.08	3.08	-13.2	3.08	0.681	1.40183	1.361	1.49	1.49	49.75	0.48	24.17	7393.13	3
454	SURF1_2_sp2_SURF1_Mutation_Control_ox21	SURF1_2_sp2_SURF1_Mutation_Control_ox21_p7	SURF1_2	hFB7	Primary Human Fibroblast (forearm)	male	SURF1_Mutation	11	2	1	Control	untreated	21	8/16/18 13:00	8/16/18	13:00:00			7	5	8.04	8.04	-8.2	4.96	0.5	3.0098	2.98	2.14	3.63	55.51	0.43	27.38	10747.29	1	1.2	0.02					558.47																																								203774260133_R03C01	31.58	6.91	-13.49	16.75	5.83	33.23	315.4	1281334.24	675591.94	-242.61	25265.64	7767.54	30121.88	-0.1	29.69	21.32	48.87	68.61	6.36	63.12179142	194.07	0.423720068	1.897127998	53.99	-1.91	4.360165972																																																																	eKLIPse_Serie1_A_IX25	U8a1a2	86	6602.662791	3119	8928	0.009648227	0.001259893	0.052765639	5.88372093	0	11	WGS_s6	Homo sapiens (UCSC hg19)	16.1146	0.9571	XY	594137422	297068711	297068711	573912136	473594209	100317927	17.48	287155466	286756670	96.6	96.66	96.53	273507570	48124596	17.6	284931774	2.9	85228903281	42781237084	42447666197	93.37	94.35	92.38	75116494839	38423691820	36692803019	88.14	89.81	86.44	0.42	0.39	0.46	1.15	21.68	99.8535	94.3655	80.1659	97.3233	97.6593	97.6411	291	77	641	85
455	SURF1_2_sp2_SURF1_Mutation_Control_ox21	SURF1_2_sp2_SURF1_Mutation_Control_ox21_p8	SURF1_2	hFB7	Primary Human Fibroblast (forearm)	male	SURF1_Mutation	11	2	1	Control	untreated	21	8/21/18 13:00	8/21/18	13:00:00			8	5	13.04	13.04	-3.2	5	1	4.79385	4.77	3.26	6.89	36.8	0.65	28.3	11867.46	0.5										12	22.21	15.24	4.51	52.49	37.25	6.97	59.46	10.73	0.57	3.48	30.05	39.74	9.69	1.1	345.47	293.33	52.14	437.92	372.77	65.15	92.45	13.01	79.45	2.49	5.88	17.34	21.98	1.73	2.2	9.75	300.47	14.52	285.95	397.39	347.37	50.02
456	SURF1_2_sp2_SURF1_Mutation_Control_ox21	SURF1_2_sp2_SURF1_Mutation_Control_ox21_p9	SURF1_2	hFB7	Primary Human Fibroblast (forearm)	male	SURF1_Mutation	11	2	1	Control	untreated	21	8/24/18 18:00	8/24/18	18:00:00	Treatment Start		9	5	16.25	16.25	0	3.21	0.5	4.8783	4.83	2.29	9.18	33.68	0.71	27.43	10806.28	1	0.84	0.16	546.25	111.98			338.39	152311.69	442.99																																						203774260113_R07C01	33.05	5.75	-14.3	22.37	5.82	32.21	308.08	1219376.85	685197.17	-263.89	27259.64	2815.86	30428.58	1.05	30.06	20.87	49.61	68.87	6.29	62.40738434	177.57	0.399708159	1.861415894	57.72	0.05	3.48991057																																																																	eKLIPse_Serie1_A_IX26	U8a1a2	101	6702.009901	1657	9005	0.007936396	0.001204397	0.108775743	5.653465347	0	11	WGS_s7	Homo sapiens (UCSC hg19)	10.173	0.6091	XY	605065378	302532689	302532689	585709157	482286528	103422629	17.66	293019801	292689356	96.8	96.86	96.75	279853512	49671585	17.75	290885843	2.68	86938511629	43607190995	43331320634	93.6	94.5	92.71	75844908789	38840138419	37004770370	87.24	89.07	85.4	0.42	0.39	0.46	1.14	21.84	99.8309	94.8559	82.0373	97.3848	97.7136	97.1473	284	77	615	82
457	SURF1_2_sp2_SURF1_Mutation_Control_ox21	SURF1_2_sp2_SURF1_Mutation_Control_ox21_p10	SURF1_2	hFB7	Primary Human Fibroblast (forearm)	male	SURF1_Mutation	11	2	1	Control	untreated	21	8/29/18 15:00	8/29/18	15:00:00			10	5	21.13	21.13	4.9	4.88	0.5	3.8976	3.84	2.96	12.14	39.49	0.61	28.53	12159.17	1.5			434.3	111.43				73700.26		21	25.83	12.79	0.5	36.68	23.9	13.04	49.73	12.28	0.96	2.87	54.37	65.18	10.81	1.65	596.26	537.71	58.55	704.36	634.64	69.72	108.1	11.17	96.92	2.9	4.11	29.92	35.35	2.99	3.53	11.15	543.71	12.19	531.52	651.84	616.88	34.96																												8	1	45123306	13537	35.57	92.23	9.9	1352.4	81.96	0	0
458	SURF1_2_sp2_SURF1_Mutation_Control_ox21	SURF1_2_sp2_SURF1_Mutation_Control_ox21_p11	SURF1_2	hFB7	Primary Human Fibroblast (forearm)	male	SURF1_Mutation	11	2	1	Control	untreated	21	9/3/18 14:00	9/3/18	14:00:00			11	5	26.08	26.08	9.8	4.96	0.5	3.08763	3.042	2.63	14.77	45.31	0.53	26.89	10180.55	1.5	0.59	0.02			1	1	355.11																																								203774260104_R06C01	38.28	14.7	-7.91	39.52	5.74	32.71	293.79	1293831.19	723539.82	-187.13	30581.28	-245.08	31578.31	-1.72	41.8	32.81	58.46	77.52	6.11	63.26583865	256.57	0.59814014	1.804270419	68.88	0.5	3.574335277																																																																	eKLIPse_Serie1_B_IX27	U8a1a2	15	7436.2	5138	9039	0.028626079	0.007140967	0.066362331	5.4	1	9	WGS_s8	Homo sapiens (UCSC hg19)	12.1279	0.7188	XY	603308268	301654134	301654134	584015688	474297769	109717919	18.79	292206783	291808905	96.8	96.87	96.74	279086674	52778413	18.91	289966915	2.59	86301745587	43410156701	42891588886	92.79	94.11	91.45	77587666407	39704708019	37882958388	89.9	91.46	88.32	0.44	0.39	0.49	1.52	22.08	99.8371	96.0471	86.4909	97.5181	97.8203	97.1268	308	80	636	89
459	SURF1_2_sp2_SURF1_Mutation_Control_ox21	SURF1_2_sp2_SURF1_Mutation_Control_ox21_p12	SURF1_2	hFB7	Primary Human Fibroblast (forearm)	male	SURF1_Mutation	11	2	1	Control	untreated	21	9/9/18 15:00	9/9/18	15:00:00			12	5	32.13	32.13	15.9	6.04	0.5	4.07025	4.05	3.03	17.79	47.93	0.5	27.865	11328.59	0.5			796.3	195.64				63329.67	161.52																																																																												13584.87	101.49	3.34	1677.08	36719.12		4	2412.35	1.58		297.29	0.64	0.47	369.47	3.06	421.84	21068.57		1.12	5.3	245.72	0.68	2.96	2.47		3313.8	14592.52		27.96			176.17		31.54	1.97	14.87		6.11	22559.1	25624.15	225.71	3879.35	0.67				13.81	187.49		874.12	301.17	45661.17	14.99
460	SURF1_2_sp2_SURF1_Mutation_Control_ox21	SURF1_2_sp2_SURF1_Mutation_Control_ox21_p13	SURF1_2	hFB7	Primary Human Fibroblast (forearm)	male	SURF1_Mutation	11	2	1	Control	untreated	21	9/15/18 18:00	9/15/18	18:00:00			13	5	38.25	38.25	22	6.13	0.5	4.74315	4.605	3.25	21.04	45.29	0.53	28.595	12242.47	3					1	1				31	26.98	31.37	14.44	83.58	52.2	-4.4	79.18	16.94	0.53	2.66	48.01	61.4	13.38	1.79	549.47	465.42	84.05	686.11	574.78	111.33	136.64	27.28	109.36	3.02	9.37	27.57	34.43	2.76	3.44	15.38	480.13	29.9	450.23	613.97	534.33	79.65																												9	1	40741595	12223	35.56	92.16	9.8	1036.62	81.19	0	0
461	SURF1_2_sp2_SURF1_Mutation_Control_ox21	SURF1_2_sp2_SURF1_Mutation_Control_ox21_p14	SURF1_2	hFB7	Primary Human Fibroblast (forearm)	male	SURF1_Mutation	11	2	1	Control	untreated	21	9/20/18 11:00	9/20/18	11:00:00			14	5	42.96	42.96	26.7	4.71	1	3.6663	3.63	2.87	23.91	39.31	0.61	28.92	12664.66	1	0.47	0.28	291.38	79.48			507.28	137680.72	256.97																																						203774260157_R01C01	50.47	23.92	-6.93	54.06	5.8	37.69	264.7	1299899.96	740451.95	-82.7	36343.36	7319.28	31983.83	15.35	52.64	42.72	65.3	85.32	6.01	64.25682814	362.79	0.731660269	1.863059261	78.73	1.33	4.465949172												24056.5	113.06	4.17	4059.29	38614.74		5.28	2243.25	1.58	10.94	297.29	1.68	0.88	756.97	4.63	443.22	21273.36		2.31	7.19	188.26	1.53		2.02		5965.69	17243.57		27.96			202.37		64.97	1.34	21.47		5.97	22559.1	26810.8	164.1	2830.26	0.4			204.2	43.68	224.88		799.7	417.23	66953.41	23.03	eKLIPse_Serie1_B_IX28	U8a1a2	48	7090.4375	3753	9039	0.025638176	0.003648118	0.289175867	5.6875	0	9	WGS_s9	Homo sapiens (UCSC hg19)	13.2374	0.7434	XY	624944206	312472103	312472103	606312562	492535154	113777408	18.77	303392667	302919895	97.02	97.09	96.94	288963858	54622901	18.9	300983103	2.81	89460633019	45029614552	44431018467	92.78	94.13	91.41	81514838707	41593962552	39920876155	91.12	92.37	89.85	0.44	0.39	0.49	1.57	23.22	99.8581	96.3455	87.5148	97.5954	97.9004	97.5907	318	81	648	89
462	SURF1_2_sp2_SURF1_Mutation_Control_ox21	SURF1_2_sp2_SURF1_Mutation_Control_ox21_p15	SURF1_2	hFB7	Primary Human Fibroblast (forearm)	male	SURF1_Mutation	11	2	1	Control	untreated	21	9/25/18 13:00	9/25/18	13:00:00			15	5	48.04	48.04	31.8	5.08	1	2.905875	2.835	1.54	25.45	79.27	0.3	27.29	10641.66	2.5
463	SURF1_2_sp2_SURF1_Mutation_Control_ox21	SURF1_2_sp2_SURF1_Mutation_Control_ox21_p16	SURF1_2	hFB7	Primary Human Fibroblast (forearm)	male	SURF1_Mutation	11	2	1	Control	untreated	21	10/1/18 9:00	10/1/18	9:00:00			16	5	53.88	53.88	37.6	5.83	1.5	3.645	3.645	1.87	27.32	75.03	0.32	28.53	12159.17	0			953.32	261.54				124003.94	396.41	41	39.34	20.56	0	75.57	55.01	18.78	94.35	23.58	1.16	3.7	32.7	46.81	14.12	1.84	428.77	317.34	111.43	565.89	432.7	133.19	137.13	21.76	115.36	4.41	8.47	21.52	28.4	2.15	2.84	21.41	326.98	19.59	307.39	468.14	396.13	72.01																												10	1	45636937	13691	35.53	92.01	9.7	1141	81.84	0	0
464	SURF1_2_sp2_SURF1_Mutation_Control_ox21	SURF1_2_sp2_SURF1_Mutation_Control_ox21_p17	SURF1_2	hFB7	Primary Human Fibroblast (forearm)	male	SURF1_Mutation	11	2	1	Control	untreated	21	10/6/18 11:00	10/6/18	11:00:00			17	5	58.96	58.96	42.7	5.08	2	3.4845	3.45	1.22	28.53	100.33	0.24	27.585	10990.5	1	0.76	0.04			1	1	574.64																																								203774260128_R03C01	51.84	29.05	-2.26	55.14	5.62	36.22	287.49	1307656.85	724750.14	-11.29	39326.53	4851.01	32149.38	6.51	55.13	44.55	67.16	87.45	5.94	64.97245805	393.82	0.796916746	1.966553091	86.73	2.82	5.047545134																																																																	eKLIPse_Serie1_B_IX29	U8a1a2	38	7074.394737	4281	8850	0.02921415	0.002384306	0.394616683	5.789473684	1	11	WGS_s10	Homo sapiens (UCSC hg19)	14.5938	0.7406	XY	704794036	352397018	352397018	683029497	554675853	128353644	18.79	341796459	341233038	96.91	96.99	96.83	327710467	61948887	18.9	339094174	2.21	1.01e+11	50798946938	49940768413	92.55	94.05	91.03	92185589222	47110330397	45075258825	91.51	92.74	90.26	0.45	0.39	0.5	1.67	26.25	99.855	96.4643	88.6583	97.6025	97.9079	98.1401	324	83	669	92
465	SURF1_2_sp2_SURF1_Mutation_Control_ox21	SURF1_2_sp2_SURF1_Mutation_Control_ox21_p18	SURF1_2	hFB7	Primary Human Fibroblast (forearm)	male	SURF1_Mutation	11	2	1	Control	untreated	21	10/11/18 11:00	10/11/18	11:00:00			18	5	63.96	63.96	47.7	5	2.5	3.2895	3.225	0.72	29.25	167.16	0.14	26.8	10078.66	2			1085.2	329.9				203434.76	891.28																																																																												24898.08	81.3	4.99	10118.67	39080.78		5.03	2576.38	2.58	27.68	479.75	1.68	0.88	653.75	7.72	548.72	21692.77	103.31	2.02	6.25	383.3	1.53	3.81	2.13		4658.63	14624.47		24.44			195.33	111.76	197.93	1.97	19.33		5.67	24960.38	26128.47	195.97	3270.67	0.6				60.77	256.9	0.13	1417.42	562.04	53563.85	24.17
466	SURF1_2_sp2_SURF1_Mutation_Control_ox21	SURF1_2_sp2_SURF1_Mutation_Control_ox21_p19	SURF1_2	hFB7	Primary Human Fibroblast (forearm)	male	SURF1_Mutation	11	2	1	Control	untreated	21	10/16/18 12:00	10/16/18	12:00:00			19	5	69	69	52.8	5.04	2.5	4.4304	4.26	0.83	30.08	146.58	0.16	23.885	7134.68	4										51	39.46	24.06	0.6	108.44	84.39	15.41	123.85	23.46	0.98	4.54	32.03	49.75	17.72	2.33	420.73	308.99	111.74	586.04	446.59	139.45	165.31	27.71	137.6	4.42	12.16	21.11	29.41	2.11	2.94	21.3	320.27	22.93	297.35	497.45	394.1	103.35																												11	2	41692919	12508	35.54	92.08	9.9	1328.32	82.11	0	0
467	SURF1_2_sp2_SURF1_Mutation_Control_ox21	SURF1_2_sp2_SURF1_Mutation_Control_ox21_p20	SURF1_2	hFB7	Primary Human Fibroblast (forearm)	male	SURF1_Mutation	11	2	1	Control	untreated	21	10/21/18 12:00	10/21/18	12:00:00			20	5	74	74	57.8	5	2.5	4.2228	4.14	0.76	30.83	158.67	0.15	23.935	7179.58	2	0.41	0.04	4054.77	960.21			930.8	849039.38	3174.41																																						203784950087_R06C01	54.19	27.75	-1.83	51.75	5.56	39.96	285.63	1331790.06	714012.64	1551.03	37810.62	4883.61	32063.57	4.72	53.47	44.84	65.77	87.33	5.93	65.72469544	348.18	0.750333421	1.980566842	84.54	2.84	5.27101828																																																																	eKLIPse_Serie1_B_IX30	U8a1a2	29	7061.241379	1830	9051	0.021681411	0.000589201	0.235006937	5.551724138	1	9	WGS_s11	Homo sapiens (UCSC hg19)	13.3785	0.7248	XY	667803864	333901932	333901932	646660256	518042955	128617301	19.89	323574755	323085501	96.83	96.91	96.76	310369654	62135416	20.02	321090631	2.27	95530821350	48105757673	47425063677	92.69	94.1	91.25	86758226369	44355433501	42402792868	90.82	92.2	89.41	0.44	0.39	0.49	1.53	24.36	99.8592	96.5787	88.3102	97.6406	97.9454	98.0784	316	77	656	89
468	SURF1_2_sp2_SURF1_Mutation_Control_ox21	SURF1_2_sp2_SURF1_Mutation_Control_ox21_p21	SURF1_2	hFB7	Primary Human Fibroblast (forearm)	male	SURF1_Mutation	11	2	1	Control	untreated	21	10/26/18 11:00	10/26/18	11:00:00			21	5	78.96	78.96	62.7	4.96	2.02	2.0538525	2.0235	0	30.83	0	0	27.44	10818.1	1.5					1	1
469	SURF1_2_sp2_SURF1_Mutation_Control_ox21	SURF1_2_sp2_SURF1_Mutation_Control_ox21_p22	SURF1_2	hFB7	Primary Human Fibroblast (forearm)	male	SURF1_Mutation	11	2	1	Control	untreated	21	10/31/18 12:00	10/31/18	12:00:00			22	5	84	84	67.8	5.04	2.5	4.61295	4.59	1.19	32.03	101.57	0.24	24.3	7513.07	0.5			3843.6	833.22				515498.71	1354.99	61	46.12	46.98	19	128.2	81.22	-0.86	127.34	27.98	0.6	2.73	38.84	58.33	19.49	2.08	504.06	366.37	137.69	696.84	523.17	173.67	192.78	35.98	156.81	5.17	14.37	25.3	34.97	2.53	3.5	25.41	388.4	44.77	343.63	583.3	461.13	122.17																												12	2	47170797	14151	35.51	91.95	9.8	1093.4	80.23	0	0	21513.36	120.58	4.99		42263.88		5.28	2576.38	3.21	37.07	808.36	2.64	0.47	611.69	4.11	457.42	21506.44	103.31	1.73	6.25	915.05	1.93	2.96	2.24		8313.72	14423.41		23.26			187.96		1767.48	2.54	19.91		6.69	24960.38	27222.19	195.97	4071.46	0.93				45.91	310.4		8373.46	547.76	63997.91	23.03
470	SURF1_2_sp2_SURF1_Mutation_Control_ox21	SURF1_2_sp2_SURF1_Mutation_Control_ox21_p23	SURF1_2	hFB7	Primary Human Fibroblast (forearm)	male	SURF1_Mutation	11	2	1	Control	untreated	21	11/5/18 11:00	11/5/18	11:00:00			23	5	88.96	88.96	72.7	4.96	2.68	2.7505875	2.6835	0.14	32.16	863.5	0.03	24.54	7737.89	2.5					1	1
471	SURF1_2_sp2_SURF1_Mutation_Control_ox21	SURF1_2_sp2_SURF1_Mutation_Control_ox21_p24	SURF1_2	hFB7	Primary Human Fibroblast (forearm)	male	SURF1_Mutation	11	2	1	Control	untreated	21	11/10/18 13:00	11/10/18	13:00:00			24	5	94.04	94.04	77.8	5.08	2.5	4.7817	4.62	0.84	33	146.06	0.16	23.82	7076.59	3.5			4033.33	843.49				658622.32	1687.24																																																																												29507.83	149.46	6.57		42486.32		4	2576.38	4.41	10.94	776.94	2.64	0.88	905.7	4.63	506.77	21368.61	196	1.73	8.12	444.34	1.12	3.39	1.91		8338.55	15161.73		27.96			195.33		578.37	2.8	27.99		6.55	20051.48	27586.6	195.97	2350.49	0.67			204.2	80.75	296.44		4992.02	687.42	67942.8	32.16
472	SURF1_2_sp2_SURF1_Mutation_Control_ox21	SURF1_2_sp2_SURF1_Mutation_Control_ox21_p25	SURF1_2	hFB7	Primary Human Fibroblast (forearm)	male	SURF1_Mutation	11	2	1	Control	untreated	21	11/15/18 12:00	11/15/18	12:00:00			25	5	99	99	82.8	4.96	2.06	2.499945	2.463	0	33	0	0	25.485	8666.68	1.5										71	44.3	21.55	2.28	85.01	63.45	22.75	107.76	19.27	0.9	3.96	45.67	73.62	27.95	1.37	538.8	446.6	92.19	832.75	696.38	136.37	293.95	44.18	249.77	4.97	9.53	27.04	41.79	2.7	4.18	17.49	456.71	20.54	436.17	736.25	655.24	81.01
473	SURF1_2_sp2_SURF1_Mutation_Control_ox21	SURF1_2_sp2_SURF1_Mutation_Control_ox21_p26	SURF1_2	hFB7	Primary Human Fibroblast (forearm)	male	SURF1_Mutation	11	2	1	Control	untreated	21	11/20/18 15:00	11/20/18	15:00:00			26	5	103.88	103.88	87.6	4.88	2.5	3.085365	2.9955	0.58	33.58	200.76	0.12	25.38	8559.99	3	0.43	0.01	3884.75	1259.09			1174.38	739724.96	1990.56																																						203774260075_R06C01	61.58	22.47	4.06	41.31	5.49	40.34	323.05	1434918.6	637400.01	-339.29	39026.31	5985.51	31896.31	25.63	49.66	41.21	59.79	83.45	6.02	69.1252581	327.94	0.706392165	2.030969596	89.46	2.94	6.40212633																																																																	eKLIPse_Serie1_B_IX31	U8a1a2	54	6946.203704	3640	9039	0.014717056	0.002333772	0.139433912	5.037037037	0	10	WGS_s12	Homo sapiens (UCSC hg19)	11.0713	0.7745	XY	567712742	283856371	283856371	543022406	430600272	112422134	20.7	271805430	271216976	95.65	95.75	95.55	255234505	53550790	20.98	269250457	4.06	81130042272	40749896442	40380145830	93.27	94.29	92.23	68157420457	35207950072	32949470385	84.01	86.4	81.6	0.44	0.4	0.48	1.24	18.9	99.8591	90.5241	67.2626	96.6497	97.0454	97.9074	269	68	650	92
474	SURF1_2_sp2_SURF1_Mutation_Control_ox21	SURF1_2_sp2_SURF1_Mutation_Control_ox21_p27	SURF1_2	hFB7	Primary Human Fibroblast (forearm)	male	SURF1_Mutation	11	2	1	Control	untreated	21	11/26/18 13:00	11/26/18	13:00:00			27	5	109.79	109.79	93.5	5.92	2.5	3.7236	3.21	0.57	34.16	247.06	0.1	19.085	3639.78	16					26.89	7.22
475	SURF1_2_sp2_SURF1_Mutation_Control_ox21	SURF1_2_sp2_SURF1_Mutation_Control_ox21_p28	SURF1_2	hFB7	Primary Human Fibroblast (forearm)	male	SURF1_Mutation	11	2	1	Control	untreated	21	12/2/18 16:00	12/2/18	16:00:00			28	5	115.92	115.92	99.7	6.13	2.5	5.5527	4.98	1.15	35.31	127.69	0.19	17.775	2940.54	11.5			6024.91	1085.04				1038902.26	3466.39	81	38.29	28.29	8.33	93.8	65.51	10	103.8	19.95	0.7	3.33	47.1	61.61	14.51	1.2	554.67	457.73	96.93	705.79	572.15	133.64	151.13	36.71	114.41	4.29	10.52	27.83	35.42	2.78	3.54	18.12	471	26.96	444.04	616.14	526.75	89.39																												13	2	40632170	12190	35.48	91.81	10	1284.64	82.02	0	0	40696.31	97.56	6.57		40461.35		6.57	2412.35	4.12	44.51	1857.11	1.68	1.68	916.42	4.63	436.11	21633.81	260.26	1.73	9.05	687.49	1.93	0.68	2.19		13025.69	16701.94		18.48			195.33		905.05	3.56	44.43		6.4	26126.91	28507.46	225.71	3879.35	1.18			314.57	273.3	382.03	0.84		1061.97	152505.06	65.67
476	SURF1_2_sp2_SURF1_Mutation_Control_ox21	SURF1_2_sp2_SURF1_Mutation_Control_ox21_p29	SURF1_2	hFB7	Primary Human Fibroblast (forearm)	male	SURF1_Mutation	11	2	1	Control	untreated	21	12/8/18 15:00	12/8/18	15:00:00			29	5	121.88	121.88	105.6	5.96	2.68	2.7743175	2.6805	0.15	35.46	952.03	0.03	25.055	8235.35	3.5					1	1
477	SURF1_2_sp2_SURF1_Mutation_Control_ox21	SURF1_2_sp2_SURF1_Mutation_Control_ox21_p30	SURF1_2	hFB7	Primary Human Fibroblast (forearm)	male	SURF1_Mutation	11	2	1	Control	untreated	21	12/14/18 11:00	12/14/18	11:00:00			30	5	127.71	127.71	111.5	5.83	2.5	4.16025	3.87	0.63	36.09	220.67	0.11	21.58	5262.03	7.5			5622.38	1351.45				760072.2	1552.16																																																																												31068.26	97.56	6.57	2008.7	39543.84		4.51	2370.58	2.58	37.07	1670.62	1.68	0.47	597.15	3.58	450.33	21431.42	103.31	1.12	8.12	540.09	1.12	3.81	2.13		8649.32	12651.37		25.62			209.11		481.91	2.8	30.64		5.53	20051.48	27534.29	164.1	3682.25	0.67		0.35	314.57	185.66	301.09	1.47		854.25	87862.43	49.94
478	SURF1_2_sp2_SURF1_Mutation_Control_ox21	SURF1_2_sp2_SURF1_Mutation_Control_ox21_p31	SURF1_2	hFB7	Primary Human Fibroblast (forearm)	male	SURF1_Mutation	11	2	1	Control	untreated	21	12/22/18 15:00	12/22/18	15:00:00			31	5	135.88	135.88	119.6	8.17	2.5	3.531375	3.285	0.5	36.59	393.34	0.06	20.565	4553.91	7.5										91	27.03	13.76	2.76	61.21	47.45	13.27	74.48	11	0.83	4.5	29.3	42.53	13.23	1.15	339.56	286.59	52.97	465.49	396.59	68.9	125.93	15.93	110	3.03	6.86	17.04	23.36	1.7	2.34	9.98	293.04	13.11	279.93	425.3	366.97	58.33																												14	2	37670282	11301	35.5	91.85	9.5	1120.84	79.19	0	0
479	SURF1_2_sp2_SURF1_Mutation_Control_ox21	SURF1_2_sp2_SURF1_Mutation_Control_ox21_p32	SURF1_2	hFB7	Primary Human Fibroblast (forearm)	male	SURF1_Mutation	11	2	1	Control	untreated	21	12/30/18 13:00	12/30/18	13:00:00			32	5	143.79	143.79	127.5	7.92	2.32	2.36844	2.322	0	36.59	0	0	19.32	3775.9	2			12249.7	5172.05	132.72	56.04		1212349.79	2746.96																																																																												45614.74	156.42	8.13		38614.74		5.28	2656.69	3.82	44.51	2741.48	1.68	1.28	551.74	4.63	464.5	21526.43		2.02	9.97	1568.73	1.93	2.96	2.57		10162.15	14472.13		23.26			202.37		1511.66	4.03	40.54		7.27	22559.1	27586.6	195.97	4442.6	0.93		2.66	537.7	594.34	362.49	4.19		1436.65	601754.82	128.83
480	SURF1_2_sp2_SURF1_Mutation_Control_ox21	SURF1_2_sp2_SURF1_Mutation_Control_ox21_p33	SURF1_2	hFB7	Primary Human Fibroblast (forearm)	male	SURF1_Mutation	11	2	1	Control	untreated	21	1/7/19 12:00	1/7/19	12:00:00			33	5	151.75	151.75	135.5	7.96	0	2.509605	2.313	0.11	36.7	1685.26	0.01	25.445	8625.93	8.5	0.5	0.22	9787.44	3899.99			931.84	1242058.19	4354.7																																						203784950089_R01C01	51.74	7.45	2.18	58.69	5.18	34.79	374.46	1425106.05	585660.64	-401.67	33506.59	2202.95	30443.1	5.85	39.17	22.25	57.69	81.55	6.05	68.09661672	268.8	0.523573428	1.91527639	87.99	7.35	7.412877576																																																																	eKLIPse_Serie1_B_IX32	U8a1a2	109	6969.788991	3171	9039	0.011415372	0.001237126	0.107563946	5.917431193	0	11	WGS_s13	Homo sapiens (UCSC hg19)	9.7537	0.6412	XY	650394058	325197029	325197029	619781490	472372339	147409151	23.78	310294371	309487119	95.29	95.42	95.17	286581074	69304507	24.18	307108633	5.41	92682086503	46575765900	46106320603	92.98	94.13	91.82	77209274042	40007458745	37201815297	83.31	85.9	80.69	0.44	0.4	0.49	1.32	20.59	99.8733	93.92	76.9785	97.1925	97.5571	98.1572	268	64	640	96
481	SURF1_3_sp2_SURF1_Mutation_Control_ox21	SURF1_3_sp2_SURF1_Mutation_Control_ox21_p9	SURF1_3	hFB8	Primary Human Fibroblast (forearm)	female	SURF1_Mutation	10	2	1	Control	untreated	21	8/8/18 12:00	8/8/18	12:00:00			9	9	0	0	-17.3		0.5	0.5	0.5	0	0	0	0
482	SURF1_3_sp2_SURF1_Mutation_Control_ox21	SURF1_3_sp2_SURF1_Mutation_Control_ox21_p10	SURF1_3	hFB8	Primary Human Fibroblast (forearm)	female	SURF1_Mutation	10	2	1	Control	untreated	21	8/11/18 14:00	8/11/18	14:00:00			10	9	3.08	3.08	-14.2	3.08	1.496	1.5334	1.496	1.62	1.62	45.77	0.52	25.345	8524.63	2.5
483	SURF1_3_sp2_SURF1_Mutation_Control_ox21	SURF1_3_sp2_SURF1_Mutation_Control_ox21_p11	SURF1_3	hFB8	Primary Human Fibroblast (forearm)	female	SURF1_Mutation	10	2	1	Control	untreated	21	8/16/18 13:00	8/16/18	13:00:00			11	9	8.04	8.04	-9.2	4.96	0.5	10.30125	10.25	2.78	4.4	42.75	0.56	27.8	11249.49	0.5	0.89	0					343.85																																								203833030066_R07C01	21.86	8.12	-23.06	1.96	5.45	37.58	413.44	1181642.62	663987.47	-583.51	32989.04	9004.25	30074.04	7.89	33.83	27.95	55.06	75.56	6.32	60.47694632	188.37	0.427288586	1.681054318	65.05	0.95	6.443401135																																																																	eKLIPse_Serie1_B_IX01	K2a11	3	5125	3785	5805	0.025246394	0.003203548	0.053761796	8	4	11	WGS_s14	Homo sapiens (UCSC hg19)	13.0043	0.7408	XX	570531702	285265851	285265851	552661690	450545358	102116332	18.48	276554831	276106859	96.87	96.95	96.79	262244781	48855572	18.63	274312487	3.22	81685107350	41039668103	40645439247	92.95	94.11	91.78	72874646663	37251605726	35623040937	89.21	90.77	87.64	0.43	0.39	0.48	1.27	20.8	99.287	95.3613	80.3068	96.6427	97.4864	97.7881	298	76	637	84
484	SURF1_3_sp2_SURF1_Mutation_Control_ox21	SURF1_3_sp2_SURF1_Mutation_Control_ox21_p12	SURF1_3	hFB8	Primary Human Fibroblast (forearm)	female	SURF1_Mutation	10	2	1	Control	untreated	21	8/21/18 13:00	8/21/18	13:00:00			12	9	13.04	13.04	-4.2	5	1	4.824	4.8	3.27	7.67	36.69	0.65	27.215	10554.16	0.5										12	26.33	20.85	2.36	66.71	45.86	5.48	72.19	18.49	0.89	3.2	33.16	46.14	12.98	1.82	410.35	321.81	88.54	538.98	430.16	108.82	128.62	20.28	108.34	2.95	7.48	20.59	27.05	2.06	2.7	16.79	331.59	19.87	311.72	461.44	397.87	63.57
485	SURF1_3_sp2_SURF1_Mutation_Control_ox21	SURF1_3_sp2_SURF1_Mutation_Control_ox21_p13	SURF1_3	hFB8	Primary Human Fibroblast (forearm)	female	SURF1_Mutation	10	2	1	Control	untreated	21	8/25/18 18:00	8/25/18	18:00:00	Treatment Start		13	9	17.25	17.25	0	4.21	0.5	7.110075	7.005	2.83	10.5	35.69	0.67	28.41	12006.39	1.5	0.96	0.01	908.16	127.73			308.94	175139.46	988.03																																						203784950045_R06C01	21.22	7.28	-19.06	2.12	5.53	38.11	423.47	1130173.77	652995.21	-651.3	35513.25	5846.34	30294.54	12.42	35.16	28.22	57.71	78.68	6.23	61.25200731	208.55	0.379241977	1.565835975	69.01	2.2	6.145874386																																																																	eKLIPse_Serie1_B_IX02	K2a11	2	4157	1360	6954	0.014965802	0.002606768	0.027324835	5.5	4	7	WGS_s15	Homo sapiens (UCSC hg19)	8.1081	0.57	XX	587303314	293651657	293651657	557409578	410026930	147382648	26.44	279182517	278227061	94.91	95.07	94.75	255019204	68870714	27.01	275934703	6.22	83452454741	41975367536	41477087205	92.99	94.11	91.85	69134977337	35642919014	33492058323	82.84	84.91	80.75	0.45	0.4	0.5	1.6	17.81	99.2861	93.4578	67.5936	96.164	97.0134	97.3926	274	61	667	107
486	SURF1_3_sp2_SURF1_Mutation_Control_ox21	SURF1_3_sp2_SURF1_Mutation_Control_ox21_p14	SURF1_3	hFB8	Primary Human Fibroblast (forearm)	female	SURF1_Mutation	10	2	1	Control	untreated	21	8/30/18 14:00	8/30/18	14:00:00			14	9	22.08	22.08	4.8	4.83	0.5	4.1004	4.02	3.04	13.54	38.21	0.63	26.895	10186.23	2			289.37	70.57				308041.06	874.65	22	34.45	19.45	1.31	74.27	54.82	15	89.27	18.14	1.27	4.68	39.54	55.98	16.44	1.71	472.91	386.3	86.6	652.17	524.95	127.22	179.26	40.62	138.64	3.86	8.33	23.73	32.73	2.37	3.27	16.47	395.42	18.53	376.89	559.78	489	70.78																												15	2	35968871	10791	35.64	92.54	10	1356.04	84.54	0	0
487	SURF1_3_sp2_SURF1_Mutation_Control_ox21	SURF1_3_sp2_SURF1_Mutation_Control_ox21_p15	SURF1_3	hFB8	Primary Human Fibroblast (forearm)	female	SURF1_Mutation	10	2	1	Control	untreated	21	9/6/18 10:00	9/6/18	10:00:00			15	9	27.92	27.92	10.7	5.83	0.5	4.6125	4.5	3.21	16.74	43.67	0.55	26.575	9826.94	2.5	0.63	0.02			1	1	360.43																																								203784950087_R05C01	28.4	10.75	-20.01	10.66	5.5	36.2	398.84	1189005.58	688812.99	-529.86	36204.16	5340.41	30234.68	5.75	35.42	30.34	56.93	78.8	6.22	60.6249832	171.14	0.371977393	1.768160383	71.89	3.91	6.864001736																																																																	eKLIPse_Serie1_B_IX03	K2a11	2	5750	5091	6409	0.007991246	0.006799558	0.009182934	4.5	1	8	WGS_s16	Homo sapiens (UCSC hg19)	13.5022	0.7732	XX	569919436	284959718	284959718	551513550	449208834	102304716	18.55	275929341	275584209	96.77	96.83	96.71	262230203	48961373	18.67	273808929	3.04	81594410523	40982067956	40612342567	93.1	94.27	91.92	72506825631	37214522135	35292303496	88.86	90.81	86.9	0.44	0.4	0.48	1.32	20.68	99.304	95.8421	81.42	96.7567	97.5982	97.4587	295	77	618	83
488	SURF1_3_sp2_SURF1_Mutation_Control_ox21	SURF1_3_sp2_SURF1_Mutation_Control_ox21_p16	SURF1_3	hFB8	Primary Human Fibroblast (forearm)	female	SURF1_Mutation	10	2	1	Control	untreated	21	9/11/18 12:00	9/11/18	12:00:00			16	9	33	33	15.8	5.08	1	2.955765	2.9265	2.56	19.31	47.59	0.5	27.85	11310.3	1			472.32	159.8				441688.86	754.18																																																																												22416.81	101.49	1.62	2154.91	39080.78		4.25	2243.25	1.92	10.94	548.51	1.68	0.88	1866.24	10.77	421.84	21027.26		1.12	8.12	550.01	2.33	4.58	2.68			20595.86		23.26			191.69		77.74	2.54	20.5		3.68	20051.48	25788.62	164.1	4532.94	0.67			2552.34	98.23	312.72		1434.37	549.44	216889.82	33.3
489	SURF1_3_sp2_SURF1_Mutation_Control_ox21	SURF1_3_sp2_SURF1_Mutation_Control_ox21_p17	SURF1_3	hFB8	Primary Human Fibroblast (forearm)	female	SURF1_Mutation	10	2	1	Control	untreated	21	9/16/18 13:00	9/16/18	13:00:00			17	9	38.04	38.04	20.8	5.04	1	4.131	4.05	2.05	21.35	59.13	0.41	26.615	9871.38	2					1	1				32	44.27	32.17	4.85	109.78	77.61	12.1	121.89	27.32	0.85	3.42	59.95	95.53	35.58	1.56	715.53	584.42	131.11	1061.41	903.81	157.6	345.88	26.49	319.39	4.96	12.31	35.91	53.27	3.59	5.33	24.8	599.51	30.66	568.85	955.3	850.68	104.62																												16	2	44522985	13357	35.57	92.2	9.8	1301.44	83.26	0	0
490	SURF1_3_sp2_SURF1_Mutation_Control_ox21	SURF1_3_sp2_SURF1_Mutation_Control_ox21_p18	SURF1_3	hFB8	Primary Human Fibroblast (forearm)	female	SURF1_Mutation	10	2	1	Control	untreated	21	9/21/18 10:00	9/21/18	10:00:00			18	9	42.92	42.92	25.7	4.88	1.5	3.669225	3.615	1.88	23.23	62.38	0.38	28.265	11823.49	1.5	0.47	0.03	475.54	129.6			507.41	307564.25	948.98																																						203769830136_R06C01	25.51	12.82	-20.37	10.39	5.25	36.73	405.07	1198589.63	667768.33	-496.2	37739.48	1812.74	30371.9	10.81	38.24	33.33	59.25	81.62	6.15	61.8258306	248.9	0.399830864	1.738909481	78.69	4.57	7.152913371																																																																	eKLIPse_Serie1_B_IX04	K2a11	6	5962.666667	4410	8237	0.00850878	0.001667949	0.015847894	4.333333333	2	6	WGS_s17	Homo sapiens (UCSC hg19)	13.4157	0.7467	XX	571966644	285983322	285983322	555123300	451925364	103197936	18.59	277747940	277375360	97.06	97.12	96.99	266644236	49888020	18.71	275654446	2.18	81895335806	41222056908	40673278898	92.79	94.14	91.43	74607928778	38129842374	36478086404	91.1	92.5	89.69	0.44	0.39	0.49	1.64	21.28	99.2985	96.4669	84.4945	96.8989	97.7385	97.7222	319	81	673	94
491	SURF1_3_sp2_SURF1_Mutation_Control_ox21	SURF1_3_sp2_SURF1_Mutation_Control_ox21_p19	SURF1_3	hFB8	Primary Human Fibroblast (forearm)	female	SURF1_Mutation	10	2	1	Control	untreated	21	9/26/18 14:00	9/26/18	14:00:00			19	9	48.08	48.08	30.8	5.17	2	3.0708825	3.0255	1.03	24.26	119.96	0.2	25.8	8992.03	1.5					1	1
492	SURF1_3_sp2_SURF1_Mutation_Control_ox21	SURF1_3_sp2_SURF1_Mutation_Control_ox21_p20	SURF1_3	hFB8	Primary Human Fibroblast (forearm)	female	SURF1_Mutation	10	2	1	Control	untreated	21	10/1/18 13:00	10/1/18	13:00:00			20	9	53.04	53.04	35.8	4.96	2	3.37845	3.345	0.76	25.02	157.33	0.15	25.205	8384.14	1			890.29	263.52				566682.99	2102.27	42	53.39	23.45	0	172.25	148.8	29.94	202.18	30.68	1.31	7.49	74	104.7	30.7	2.18	873.16	728.98	144.18	1198.71	966.17	232.54	325.55	88.37	237.19	5.99	19.31	43.82	60.16	4.38	6.02	27.86	739.98	22.35	717.63	1046.95	882.8	164.15																												17	2	37020309	11106	35.57	92.24	9.8	1267.28	82.42	0	0	17275.03	89.54	4.99	1288.31	35994.45		4.25	2328.48	2.26		648.44	1.68	0.88	1630.31	10.26	421.84	20942.37		1.58	8.59	738.1	1.53	2.96	2.57			21155.65		18.48			195.33		41.86	2.26	17.66		6.4	24960.38	25665.19	253.84	4532.94	0.93			797.63	83.6	299.35		1509.51	535.98	60209.2	25.31
493	SURF1_3_sp2_SURF1_Mutation_Control_ox21	SURF1_3_sp2_SURF1_Mutation_Control_ox21_p21	SURF1_3	hFB8	Primary Human Fibroblast (forearm)	female	SURF1_Mutation	10	2	1	Control	untreated	21	10/6/18 15:00	10/6/18	15:00:00			21	9	58.13	58.13	40.9	5.08	2	3.8862	3.81	0.96	25.98	127.3	0.19	25.28	8459.21	2	0.42	0			20.95	5.39	976.7																																								203836210089_R06C01	27.36	17.79	-19.53	7.4	5.3	39.1	433.15	1268700.46	660228.02	-516.36	39426.77	5783.93	30378.12	9.97	41.63	37.42	62.06	83.68	6.08	62.84024489	257.41	0.327876541	1.799141773	80.99	4.92	7.710727514																																																																	eKLIPse_Serie1_B_IX05	K2a11	3	5442.333333	4189	7154	0.040709477	0.015355971	0.07482591	7.333333333	4	11	WGS_s18	Homo sapiens (UCSC hg19)	14.3127	0.7655	XX	588541128	294270564	294270564	571529788	468294991	103234797	18.06	286037015	285492773	97.11	97.2	97.02	274448293	49926192	18.19	283730042	2.18	83933068487	42464360955	41468707532	92.22	94	90.4	78502148053	40099478747	38402669306	93.53	94.43	92.61	0.45	0.39	0.52	1.89	22.57	99.3017	97.231	89.3829	97.029	97.8672	97.7729	356	82	740	105
494	SURF1_3_sp2_SURF1_Mutation_Control_ox21	SURF1_3_sp2_SURF1_Mutation_Control_ox21_p22	SURF1_3	hFB8	Primary Human Fibroblast (forearm)	female	SURF1_Mutation	10	2	1	Control	untreated	21	10/11/18 15:00	10/11/18	15:00:00			22	9	63.13	63.13	45.9	5	2.5	2.81487	2.787	0.49	26.47	243.37	0.1	25.88	9075.94	1			1883.95	669.28				995624.57	1244.3																																																																												16391.19	81.3	4.99	1702.48	39080.78		4.51	2243.25	2.58	21.33	615.51	2.64	1.28	1193.88	9.76	464.5	21320.35		1.12	9.05	1091.59	1.12	2.96	2.02			21634.15		23.26			195.33		51.72	1.97	13.56		4.93	20051.48	26522.6	164.1	4259.08	0.93			884.1	89.06	344.43		1675.91	613.17	54934	28.74
495	SURF1_3_sp2_SURF1_Mutation_Control_ox21	SURF1_3_sp2_SURF1_Mutation_Control_ox21_p23	SURF1_3	hFB8	Primary Human Fibroblast (forearm)	female	SURF1_Mutation	10	2	1	Control	untreated	21	10/16/18 19:00	10/16/18	19:00:00			23	9	68.29	68.29	51	5.17	2.5	3.777675	3.615	0.6	27.06	208.2	0.12	22.135	5678.55	4.5					26.57	7.03				52	51.03	34.41	10.62	140.48	106.07	16.62	157.1	23.78	0.75	4.18	36.96	61.62	24.66	1.15	469.12	353.43	115.7	711.06	550.31	160.75	241.93	45.05	196.88	5.72	15.75	23.54	35.68	2.35	3.57	21.6	369.56	32.79	336.77	616.19	482.32	133.87																												18	2	39625260	11887	35.56	92.21	9.7	1328.6	83.69	0	0
496	SURF1_3_sp2_SURF1_Mutation_Control_ox21	SURF1_3_sp2_SURF1_Mutation_Control_ox21_p24	SURF1_3	hFB8	Primary Human Fibroblast (forearm)	female	SURF1_Mutation	10	2	1	Control	untreated	21	10/21/18 15:00	10/21/18	15:00:00			24	9	73.13	73.13	55.9	4.83	2.5	2.838165	2.7555	0.18	27.25	633.77	0.04	22.82	6222.22	3	0.43	0.15	1985.56	699.59				1192562.83	2056.81																																						203784950092_R05C01	30.89	15.1	-22.57	-7.73	5.22	39.56	442.02	1255862.55	617076.23	-701.46	39453.93	152.7	30233.59	22.17	38.83	32.91	62.04	83.31	6.11	63.26147128	279.97	0.324780249	1.610318765	86.45	4.59	8.016023254												21618.68	127.97	1.62	3539.43	40461.35		4.51	2328.48	4.12	27.68	808.36	2.64	1.28	1813.19	10.52	506.77	21494.33	401.23	1.42	8.12	1345.09	1.12	1.98	2.02			36104.39		20.88			221.84		1328.69	3.06	19.43		5.97	20051.48	27946.44	164.1	4798.72	1.06			6647.89	166.04	467.6	0.32	1328.34	1192.87	56831.35	41.88
497	SURF1_3_sp2_SURF1_Mutation_Control_ox21	SURF1_3_sp2_SURF1_Mutation_Control_ox21_p25	SURF1_3	hFB8	Primary Human Fibroblast (forearm)	female	SURF1_Mutation	10	2	1	Control	untreated	21	10/26/18 19:00	10/26/18	19:00:00			25	9	78.29	78.29	61	5.17	2.5	4.76625	4.65	0.93	28.18	133.2	0.18	22.93	6312.64	2.5					1	1
498	SURF1_3_sp2_SURF1_Mutation_Control_ox21	SURF1_3_sp2_SURF1_Mutation_Control_ox21_p26	SURF1_3	hFB8	Primary Human Fibroblast (forearm)	female	SURF1_Mutation	10	2	1	Control	untreated	21	10/31/18 16:00	10/31/18	16:00:00			26	9	83.17	83.17	65.9	4.88	2.5	3.3063	3.21	0.4	28.58	290.11	0.08	23.195	6534.04	3			902.56	272.98				772877.53	1804.08																																																																	19	2	38153253	11446	35.54	92.14	9.8	1494.36	83.04	0	0	17606.5	113.06	8.13	2294.1	40915.94		5.28	2656.69	6.12	27.68	931.64	2.17	2.46	1946.19	8.23	436.11	21321.56	103.31	1.42	8.12	983.84	1.93	2.96	2.24			39514.06		26.79			187.96		1307.8	3.31	18.25		6.26	22559.1	27893.52	195.97	5226.14	0.93		0.35	2451.93	117.43	461.13	0.32	1265.25	882.4	46911.66	28.74
499	SURF1_3_sp2_SURF1_Mutation_Control_ox21	SURF1_3_sp2_SURF1_Mutation_Control_ox21_p27	SURF1_3	hFB8	Primary Human Fibroblast (forearm)	female	SURF1_Mutation	10	2	1	Control	untreated	21	11/5/18 17:00	11/5/18	17:00:00			27	9	88.21	88.21	71	5.04	2.5	3.24105	3.162	0.37	28.96	323.07	0.07	23.835	7089.96	2.5	0.57	0.05			1	1	872.02			62	47.51	20.1	0	122.21	102.11	27.41	149.62	26.23	1.32	6.16	38.94	62.42	23.48	1.99	503.26	380	123.26	728.97	566.93	162.04	225.71	38.79	186.93	5.33	13.7	25.26	36.58	2.53	3.66	23.81	389.43	19.15	370.27	624.24	507.78	116.46	203784950082_R04C01	39.48	25.62	-16.73	5.34	5.33	37.48	412.17	1345699.53	644034.5	-436.21	41410.16	2416.29	29352.6	16.94	41.76	35.04	61	81.57	6.16	63.22386963	250.91	0.366903504	1.750693601	80.01	4	9.590589971
500	SURF1_3_sp2_SURF1_Mutation_Control_ox21	SURF1_3_sp2_SURF1_Mutation_Control_ox21_p28	SURF1_3	hFB8	Primary Human Fibroblast (forearm)	female	SURF1_Mutation	10	2	1	Control	untreated	21	11/10/18 16:00	11/10/18	16:00:00			28	9	93.17	93.17	75.9	4.96	2.5	3.813	3.72	0.61	29.57	195.4	0.12	22.615	6056.04	2.5			722.71	189.54				782777.91	1544.57																																																																												16162.46	97.56	3.34	1705.92	39312.68		3.74	2068.27	6.67	27.68	776.94	1.18	2.84	1503.5	8.23	464.5	21499.17		0.8	6.72	1002.57	1.12	0.68	1.79			19314.41		27.96			191.69		751.86	2.54	15.97		6.98	22559.1	27369.19	147.12	3054.59	1.06			1901.85	54.14	392.54		1650.24	768.04	40293.79	20.74
501	SURF1_3_sp2_SURF1_Mutation_Control_ox21	SURF1_3_sp2_SURF1_Mutation_Control_ox21_p29	SURF1_3	hFB8	Primary Human Fibroblast (forearm)	female	SURF1_Mutation	10	2	1	Control	untreated	21	11/15/18 15:00	11/15/18	15:00:00			29	9	98.13	98.13	80.9	4.96	2.5	3.425625	3.375	0.45	30.02	261.86	0.09	22.51	5972.07	1.5			851.31	248.51				1663107.34	1655.75	72	24.98	17.11	0.36	81.98	64.87	7.87	89.85	16.75	0.98	4.78	21.84	40.75	18.92	2.58	290.1	210.35	79.75	483.7	369.08	114.61	193.6	34.86	158.73	2.8	9.19	14.56	24.27	1.46	2.43	15.21	218.38	16.3	202.07	407.53	329.4	78.13																												20	2	41866738	12560	35.55	92.21	9.9	1406.44	82.56	0	0
502	SURF1_3_sp2_SURF1_Mutation_Control_ox21	SURF1_3_sp2_SURF1_Mutation_Control_ox21_p30	SURF1_3	hFB8	Primary Human Fibroblast (forearm)	female	SURF1_Mutation	10	2	1	Control	untreated	21	11/20/18 18:00	11/20/18	18:00:00	Infected		30	9	103.25	103.25	86	5.13	0	0		0	30.02	0	0
503	HC1_sp2_Normal_DEX_ox21	HC1_sp2_Normal_DEX_ox21_p1	HC1	hFB12	Primary Human Fibroblast (breast)	male	Normal	18	2	1	DEX	chronic 100nM dexamethasone (Sigma-Aldrich #D4902)	21	8/8/18 12:00	8/8/18	12:00:00			1	1	0	0	-16.3		0.5	0.5	0.5	0	0	0	0
504	HC1_sp2_Normal_DEX_ox21	HC1_sp2_Normal_DEX_ox21_p2	HC1	hFB12	Primary Human Fibroblast (breast)	male	Normal	18	2	1	DEX	chronic 100nM dexamethasone (Sigma-Aldrich #D4902)	21	8/11/18 14:00	8/11/18	14:00:00			2	1	3.08	3.08	-13.3	3.08	2	3.4578	3.39	2.79	2.79	26.52	0.9	24.14	7365.64	2
505	HC1_sp2_Normal_DEX_ox21	HC1_sp2_Normal_DEX_ox21_p3	HC1	hFB12	Primary Human Fibroblast (breast)	male	Normal	18	2	1	DEX	chronic 100nM dexamethasone (Sigma-Aldrich #D4902)	21	8/15/18 14:00	8/15/18	14:00:00			3	1	7.17	7.17	-9.2	4.08	0.5	10.577625	10.525	2.4	5.19	40.78	0.59	26.47	9710.92	0.5
506	HC1_sp2_Normal_DEX_ox21	HC1_sp2_Normal_DEX_ox21_p4	HC1	hFB12	Primary Human Fibroblast (breast)	male	Normal	18	2	1	DEX	chronic 100nM dexamethasone (Sigma-Aldrich #D4902)	21	8/20/18 12:00	8/20/18	12:00:00			4	1	12.08	12.08	-4.3	4.92	1	5.9388	5.88	3.57	8.76	33.05	0.73	26.01	9213.39	1										11	54.03	42.66	3.99	82.92	40.27	11.37	94.29	38.67	0.91	1.95	10.76	35.83	25.07	1.54	272.52	87.62	184.9	518.56	319.39	199.17	246.04	14.26	231.77	6.06	9.3	13.68	26.02	1.37	2.6	35.11	107.62	40.65	66.97	358.28	279.26	79.03
507	HC1_sp2_Normal_DEX_ox21	HC1_sp2_Normal_DEX_ox21_p5	HC1	hFB12	Primary Human Fibroblast (breast)	male	Normal	18	2	1	DEX	chronic 100nM dexamethasone (Sigma-Aldrich #D4902)	21	8/24/18 18:00	8/24/18	18:00:00	Treatment Start		5	1	16.33	16.33	0	4.25	0.5	7.9992	7.92	3	11.76	34	0.71	26.26	9481.63	1
508	HC1_sp2_Normal_DEX_ox21	HC1_sp2_Normal_DEX_ox21_p6	HC1	hFB12	Primary Human Fibroblast (breast)	male	Normal	18	2	1	DEX	chronic 100nM dexamethasone (Sigma-Aldrich #D4902)	21	8/29/18 15:00	8/29/18	15:00:00			6	1	21.21	21.21	4.9	4.88	0.5	6.1047	5.985	3.61	15.37	32.41	0.74	23.305	6627.44	2			172.91	28.32				23785.75	1811.31	21	60.78	47.78	8.24	87.81	40.03	12.99	100.81	39.55	0.83	1.85	7.74	32.4	24.66	1.17	245.1	54.99	190.11	493.2	282.83	210.37	248.1	20.26	227.84	6.81	9.84	12.3	24.75	1.23	2.48	35.91	77.4	45.54	31.86	324.02	240.33	83.69																												71	8	40442579	12133	35.63	92.54	10	1250.48	82.68	0	0
509	HC1_sp2_Normal_DEX_ox21	HC1_sp2_Normal_DEX_ox21_p7	HC1	hFB12	Primary Human Fibroblast (breast)	male	Normal	18	2	1	DEX	chronic 100nM dexamethasone (Sigma-Aldrich #D4902)	21	9/5/18 11:00	9/5/18	11:00:00			7	1	27.04	27.04	10.7	5.83	0.5	6.836025	6.735	3.77	19.15	37.1	0.65	22.67	6100.33	1.5	0.93	0.01			1	1	519.4																																								203774260153_R05C01	36.92	10.27	-18.63	14.75	5.39	43.52	360.39	1546737.5	659454.3	35.1	21462.89	25588.89	29839.95	2.01	43.43	25.72	54.39	77.92	6.27	72.58735567	66.37	0.671320222	2.085748024		-2.2	7.558852104																																																																	eKLIPse_serie2_picard_A_IX21	U5a1b4	4	7983	7318	8849	0.019819118	0.01047762	0.02772957	7.25	6	9	WGS_s46	Homo sapiens (UCSC hg19)	11.5015	0.715	XY	575023688	287511844	287511844	556134630	453714173	102420457	18.42	278265559	277869071	96.72	96.78	96.65	266348044	49410637	18.55	276059457	2.46	82296194949	41396387145	40899807804	92.78	94.1	91.44	74496334147	38056058960	36440275187	90.52	91.93	89.1	0.44	0.39	0.49	1.44	21.29	99.8442	94.8237	81.5757	97.3989	97.7288	98.0845	313	77	667	90
510	HC1_sp2_Normal_DEX_ox21	HC1_sp2_Normal_DEX_ox21_p8	HC1	hFB12	Primary Human Fibroblast (breast)	male	Normal	18	2	1	DEX	chronic 100nM dexamethasone (Sigma-Aldrich #D4902)	21	9/10/18 15:00	9/10/18	15:00:00			8	1	32.21	32.21	15.9	5.17	1	1.45551	1.434	1.54	20.69	80.44	0.3	23.285	6610.39	1.5			100.18	68.83				81976.38	1811.31																																																																												7043.68	89.54	6.57	23.43	38145.65		4	3588.8	2.58	10.94	961.92	1.68	0.47	3391.79	6.95	562.64	21151.92	155.81	0.8	3.35	106.09	1.53	0.68	2.47		581.68	9528.49		16.05			172.01		27.24	1.34	16.67		5.82	17412.18	25176.19	164.1	7154.8	0.4			314.57	17.74	342.98	0.32	179.06	483.62	63997.91	17.87
511	HC1_sp2_Normal_DEX_ox21	HC1_sp2_Normal_DEX_ox21_p9	HC1	hFB12	Primary Human Fibroblast (breast)	male	Normal	18	2	1	DEX	chronic 100nM dexamethasone (Sigma-Aldrich #D4902)	21	9/15/18 18:00	9/15/18	18:00:00			9	1	37.33	37.33	21	5.13	1	4.8177	4.77	2.27	22.96	54.22	0.44	22.855	6250.9	1					1	1				31	44.7	42.05	12.24	107.3	65.25	2.65	109.95	29.81	0.71	2.57	4.84	30.76	25.93	1.78	173.41	28.67	144.74	425.72	257.32	168.4	252.3	23.65	228.65	5.01	12.03	8.7	21.36	0.87	2.14	27.07	48.39	40.07	8.32	307.64	205.39	102.25																												72	8	38354976	11507	35.49	91.85	9.7	1131.2	81.11	0	0
512	HC1_sp2_Normal_DEX_ox21	HC1_sp2_Normal_DEX_ox21_p10	HC1	hFB12	Primary Human Fibroblast (breast)	male	Normal	18	2	1	DEX	chronic 100nM dexamethasone (Sigma-Aldrich #D4902)	21	9/20/18 11:00	9/20/18	11:00:00			10	1	42.04	42.04	25.7	4.71	1.5	3.041955	2.997	1.6	24.56	70.41	0.34	23.635	6912.98	1.5	1.02	0.03	198.87	65.38			396.18	17970.38	1996.91																																						203784950085_R05C01	41.16	12.69	-14.34	15.16	5.31	40.06	348.14	1502153.78	656255.16	109.11	28361.1	21875.04	30620.86	-7.18	44.2	27.46	56.37	80.75	6.19	72.63260653	101.2	0.683099018	2.007656089		-1	7.760863811												6541.43	170.09	1.62	23.43	37673.41		4	2735.98	1.92		776.94	1.68	0.04	2460.5	3.58	659.29	21143.52	996.64	0.8	4.33	338.22	1.73	2.96	2.47		415.8	9225.49		23.26			187.96		22.82	0.58	13.36		6.69	17412.18	24862.33	89.6	3781.46	0.74			204.2	24.74	299.35	0.46	344.25	391.5	59862.21	16.14	eKLIPse_serie2_picard_B_IX12	U5a1b4	0	0	0	0	0	0	0	0	0	0	WGS_s47	Homo sapiens (UCSC hg19)	12.1508	0.7489	XY	570104162	285052081	285052081	550608601	449305781	101302820	18.4	275512246	275096355	96.58	96.65	96.51	263243206	48809691	18.54	273325565	2.64	81590998148	41023958553	40567039595	93.02	94.23	91.79	73586039179	37538870679	36047168500	90.19	91.5	88.86	0.43	0.39	0.48	1.34	21.03	99.8279	93.5735	78.3477	97.143	97.4885	97.7407	311	73	680	91
513	HC1_sp2_Normal_DEX_ox21	HC1_sp2_Normal_DEX_ox21_p11	HC1	hFB12	Primary Human Fibroblast (breast)	male	Normal	18	2	1	DEX	chronic 100nM dexamethasone (Sigma-Aldrich #D4902)	21	9/25/18 13:00	9/25/18	13:00:00			11	1	47.13	47.13	30.8	5.08	1.5	4.035	4.035	1.43	25.99	85.46	0.28	23.77	7032.12	0
514	HC1_sp2_Normal_DEX_ox21	HC1_sp2_Normal_DEX_ox21_p12	HC1	hFB12	Primary Human Fibroblast (breast)	male	Normal	18	2	1	DEX	chronic 100nM dexamethasone (Sigma-Aldrich #D4902)	21	10/1/18 9:00	10/1/18	9:00:00			12	1	52.96	52.96	36.6	5.83	1.5	6.045075	6.015	2.01	28	69.62	0.34	22.26	5775.29	0.5			302.15	49.98				112213.74	2460.88	41	52.15	33.58	1.81	102.49	68.9	18.56	121.05	31.78	0.95	3.07	4.68	24.75	20.07	1.81	182.64	31.06	151.59	378.3	199.4	178.9	195.66	27.31	168.34	5.85	11.49	9.17	18.98	0.92	1.9	28.85	46.81	32.01	14.8	247.47	149.8	97.67																												73	8	39697981	11910	35.65	92.6	9.9	1220.24	81.19	0	0
515	HC1_sp2_Normal_DEX_ox21	HC1_sp2_Normal_DEX_ox21_p13	HC1	hFB12	Primary Human Fibroblast (breast)	male	Normal	18	2	1	DEX	chronic 100nM dexamethasone (Sigma-Aldrich #D4902)	21	10/6/18 11:00	10/6/18	11:00:00			13	1	58.04	58.04	41.7	5.08	2	3.334275	3.285	1.15	29.15	105.87	0.23	24.99	8171.42	1.5	1.08	0.01			1	1	534.77																																								203784950010_R07C01	37.61	10.28	-17.52	25.85	5.13	36.51	355.91	1310341.1	698923.1	236.2	28692.85	15748.4	30660.58	-21.65	38.15	20.51	53.69	79.73	6.14	71.34901509	122.62	0.653442999	1.903823033		1.64	6.558227609																																																																	eKLIPse_serie2_picard_B_IX13	U5a1b4	1	13954	13954	13954	0.0433023	0.0433023	0.0433023	9	9	9	WGS_s48	Homo sapiens (UCSC hg19)	9.7621	0.5942	XY	600792046	300396023	300396023	579832906	466280217	113552689	19.58	290092066	289740840	96.51	96.57	96.45	280691267	55304611	19.7	287971597	1.57	86025303419	43292317738	42732985681	92.8	94.09	91.48	78018909882	39773150466	38245759416	90.69	91.87	89.5	0.43	0.39	0.48	1.53	21.98	99.8274	95.532	84.4724	97.4845	97.797	97.3633	321	81	706	98
516	HC1_sp2_Normal_DEX_ox21	HC1_sp2_Normal_DEX_ox21_p14	HC1	hFB12	Primary Human Fibroblast (breast)	male	Normal	18	2	1	DEX	chronic 100nM dexamethasone (Sigma-Aldrich #D4902)	21	10/11/18 11:00	10/11/18	11:00:00			14	1	63.04	63.04	46.7	5	2	6.28725	6.225	1.65	30.8	72.62	0.33	22.85	6246.79	1			489.92	77.92				102448.97	1166.96																																																																												7134.24	183.46	3.34	21.8	39543.84		3.22	2328.48	1.22	10.94	648.44	0.64	0.04	2118.2	4.89	618.02	21152.52		1.12	2.35	421.64	1.53	3.81	1.56			8665.89		13.59			143.79		13.4	1.34	8.38		5.23	16031.88	22057.18	180.34	2943.54	0.12				21.38	265.63		175.18	300.29	58502.45	17.87
517	HC1_sp2_Normal_DEX_ox21	HC1_sp2_Normal_DEX_ox21_p15	HC1	hFB12	Primary Human Fibroblast (breast)	male	Normal	18	2	1	DEX	chronic 100nM dexamethasone (Sigma-Aldrich #D4902)	21	10/16/18 12:00	10/16/18	12:00:00			15	1	68.08	68.08	51.8	5.04	2	5.2419	5.19	1.39	32.19	87.04	0.28	23.005	6374.78	1										51	50.02	37.67	4.4	103.77	66.11	12.36	116.13	33.27	0.89	2.76	4.87	27.96	23.09	1.61	190.32	31	159.32	425.7	230.94	194.76	235.38	35.44	199.94	5.61	11.63	9.55	21.36	0.96	2.14	30.21	48.67	35.9	12.77	279.61	180.71	98.9																												74	8	44657048	13398	35.61	92.48	9.9	1226.96	81.06	0	0
518	HC1_sp2_Normal_DEX_ox21	HC1_sp2_Normal_DEX_ox21_p16	HC1	hFB12	Primary Human Fibroblast (breast)	male	Normal	18	2	1	DEX	chronic 100nM dexamethasone (Sigma-Aldrich #D4902)	21	10/21/18 12:00	10/21/18	12:00:00			16	1	73.08	73.08	56.8	5	2	4.766175	4.605	1.25	33.45	95.78	0.25	21.94	5529.79	3.5	0.69	0.05	112.8	23.67			386.68	226642.76	4883.67																																						203784950092_R07C01	40.86	11.29	-11.71	31.71	5.18	33.41	352.03	1115010.32	727448.07	408.04	29831.17	9182.12	31148.01	-31.7	39.5	20.83	57.61	81.48	6.04	70.63169389	215.93	0.67673352	1.738190769		0.01	7.194910842																																																																	eKLIPse_serie2_picard_B_IX14	U5a1b4	5	8716.2	6104	12048	0.015636316	0.00638059	0.03035548	3.8	1	8	WGS_s49	Homo sapiens (UCSC hg19)	15.3537	0.8335	XY	717453660	358726830	358726830	691487064	546786636	144700428	20.93	345960733	345526331	96.38	96.44	96.32	328978102	69432133	21.11	343215610	3.02	1.03e+11	51486611559	51134755867	93.07	94.13	92.01	90755301039	46373117858	44382183181	88.44	90.07	86.79	0.43	0.4	0.47	1.18	25.13	99.8573	96.8033	88.9993	97.6376	97.9441	97.5783	294	77	626	82
519	HC1_sp2_Normal_DEX_ox21	HC1_sp2_Normal_DEX_ox21_p17	HC1	hFB12	Primary Human Fibroblast (breast)	male	Normal	18	2	1	DEX	chronic 100nM dexamethasone (Sigma-Aldrich #D4902)	21	10/26/18 11:00	10/26/18	11:00:00			17	1	78.04	78.04	61.7	4.96	2	3.47475	3.39	0.8	34.24	149.33	0.16	23.025	6391.42	2.5
520	HC1_sp2_Normal_DEX_ox21	HC1_sp2_Normal_DEX_ox21_p18	HC1	hFB12	Primary Human Fibroblast (breast)	male	Normal	18	2	1	DEX	chronic 100nM dexamethasone (Sigma-Aldrich #D4902)	21	10/31/18 12:00	10/31/18	12:00:00			18	1	83.08	83.08	66.8	5.04	2.5	2.3103	2.265	0.21	34.45	581.51	0.04	22.52	5980.04	2			1067.93	462.25				153563.35	1228.81	61	76.9	67.7	19.55	187.43	119.73	9.21	196.63	48.15	0.71	2.77	7.07	26.28	19.21	1.51	272.74	38.99	233.74	461.91	174.9	287.01	189.17	53.27	135.9	8.62	21.01	13.69	23.18	1.37	2.32	43.72	70.74	64.52	6.23	262.8	84.18	178.62																												75	8	43452770	13036	35.58	92.3	9.8	999.32	80.34	0	0
521	HC1_sp2_Normal_DEX_ox21	HC1_sp2_Normal_DEX_ox21_p19	HC1	hFB12	Primary Human Fibroblast (breast)	male	Normal	18	2	1	DEX	chronic 100nM dexamethasone (Sigma-Aldrich #D4902)	21	11/5/18 11:00	11/5/18	11:00:00			19	1	88.04	88.04	71.7	4.96	2.5	6.0255	5.85	1.27	35.72	93.76	0.26	20.84	4739.06	3	0.66	0.01			1	1	500.59																																								203784950028_R01C01	45.32	15.74	-10.87	45.67	5.11	32.58	356.29	1076840.26	738924.33	455.41	31394.77	10228.16	30479.65	-34.71	43.29	23.85	60.79	84.33	6	70.76777008	273.19	0.67850789	1.757032367		0.05	7.208159849																																																																	eKLIPse_serie2_picard_B_IX15	U5a1b4	3	5127	4941	5321	0.01181399	0.00558651	0.01697952	8	7	9	WGS_s50	Homo sapiens (UCSC hg19)	16.8823	0.878	XY	739075826	369537913	369537913	714784369	565319175	149465194	20.91	357582888	357201481	96.71	96.76	96.66	342417706	72064921	21.05	354857715	2.42	1.06e+11	53175878135	52739784212	93.02	94.13	91.91	95233095087	48493849841	46739245246	89.91	91.2	88.62	0.43	0.4	0.47	1.44	26.39	99.8679	97.6487	92.2345	97.783	98.0776	98.0075	308	78	630	86
522	HC1_sp2_Normal_DEX_ox21	HC1_sp2_Normal_DEX_ox21_p20	HC1	hFB12	Primary Human Fibroblast (breast)	male	Normal	18	2	1	DEX	chronic 100nM dexamethasone (Sigma-Aldrich #D4902)	21	11/10/18 13:00	11/10/18	13:00:00			20	1	93.13	93.13	76.8	5.08	2.5	4.535625	4.425	0.86	36.58	141.96	0.17	21.35	5095.56	2.5			136.82	30.17				155543.24	4626.27																																																																												11460.24	311.31	3.34	28.25	41142.22		4.51	2494.95	1.22	27.68	1396.41	1.18	0.88	4913.6	8.23	624.91	21364.99	155.81	0.8	6.25	343.4	2.71	1.41	1.96		115.83	13215.89		13.59			172.01		29.41	1.67	13.05		5.23	20051.48	25330.23	225.71	2090.34	0.4			204.2	80.1	499.46		177.92	626.54	70208.7	29.31
523	HC1_sp2_Normal_DEX_ox21	HC1_sp2_Normal_DEX_ox21_p21	HC1	hFB12	Primary Human Fibroblast (breast)	male	Normal	18	2	1	DEX	chronic 100nM dexamethasone (Sigma-Aldrich #D4902)	21	11/15/18 12:00	11/15/18	12:00:00			21	1	98.08	98.08	81.8	4.96	2.5	6.567825	6.285	1.39	37.97	85.4	0.28	21.245	5020.75	4.5										71	50.93	37.85	4.81	105.63	67.78	13.07	118.7	33.05	0.87	2.8	5.57	30.48	24.91	1.55	196.33	37.99	158.35	441.92	255.31	186.61	245.59	28.27	217.32	5.71	11.84	9.85	22.18	0.99	2.22	30.01	55.74	36.07	19.67	304.85	204.19	100.66																												76	8	46091557	13828	35.61	92.43	9.8	1167.04	80.29	0	0
524	HC1_sp2_Normal_DEX_ox21	HC1_sp2_Normal_DEX_ox21_p22	HC1	hFB12	Primary Human Fibroblast (breast)	male	Normal	18	2	1	DEX	chronic 100nM dexamethasone (Sigma-Aldrich #D4902)	21	11/20/18 15:00	11/20/18	15:00:00			22	1	102.96	102.96	86.6	4.88	2.85	2.93733	2.838	0.23	38.21	503.06	0.05	24.47	7671.86	3.5			306.1	104.21				191909.33	1448.95
525	HC1_sp2_Normal_DEX_ox21	HC1_sp2_Normal_DEX_ox21_p23	HC1	hFB12	Primary Human Fibroblast (breast)	male	Normal	18	2	1	DEX	chronic 100nM dexamethasone (Sigma-Aldrich #D4902)	21	11/26/18 13:00	11/26/18	13:00:00			23	1	108.88	108.88	92.5	5.92	2.5	5.6232	5.28	0.98	39.19	144.83	0.17	19.515	3891.39	6.5					1	1
526	HC1_sp2_Normal_DEX_ox21	HC1_sp2_Normal_DEX_ox21_p24	HC1	hFB12	Primary Human Fibroblast (breast)	male	Normal	18	2	1	DEX	chronic 100nM dexamethasone (Sigma-Aldrich #D4902)	21	12/2/18 16:00	12/2/18	16:00:00			24	1	115	115	98.7	6.13	2.5	4.73385	4.53	0.92	40.11	159.59	0.15	20.77	4691.46	4.5			269.83	57				367956.86	2657.1	81	108.16	81.88	13.93	208.77	126.89	26.28	235.05	67.95	0.84	2.55	11.31	64.91	53.6	1.37	401.28	74.68	326.6	945.4	551.2	394.2	544.13	67.6	476.52	12.13	23.4	20.14	47.44	2.01	4.74	61.7	113.08	78.04	35.05	649.11	450.16	198.96																												77	8	41434176	12430	35.6	92.4	10	1178.24	82.68	0	0	13963.59	246.7	4.99	171.5	40233.02		5.03	2412.35	0.44		1883.43	2.17	0.47	5181.42	7.72	686.69	21083.55	103.31	1.12	4.33	363.5	2.9	2.49	2.47		1410.22	18010.42		18.48			180.21		18.22	2.54	16.77		4	16031.88	26036.94	164.1	1165.89	0.8				123.76	594.69		218.87	780.49	82530.95	41.31
527	HC1_sp2_Normal_DEX_ox21	HC1_sp2_Normal_DEX_ox21_p25	HC1	hFB12	Primary Human Fibroblast (breast)	male	Normal	18	2	1	DEX	chronic 100nM dexamethasone (Sigma-Aldrich #D4902)	21	12/8/18 15:00	12/8/18	15:00:00			25	1	120.96	120.96	104.6	5.96	2.5	4.9335	4.29	0.98	41.09	145.82	0.16	20.135	4274.19	15	0.66	0.02					728.41																																								203784950045_R05C01	45.54	15.53	-2.87	42.12	5.19	31.72	330.7	1237312.23	704115.54	400.06	32363.44	10800.08	31307.49	-33.41	47.04	29.32	64.67	88.62	5.92	71.34558293	336.68	0.683344993	1.795853389		-0.56	8.915327631																																																																	eKLIPse_serie2_picard_B_IX16	U5a1b4	2	10591	9134	12048	0.078787635	0.00792063	0.14965464	8.5	8	9	WGS_s51	Homo sapiens (UCSC hg19)	18.8384	0.9275	XY	782996096	391498048	391498048	757698995	602782379	154916616	20.45	379105127	378593868	96.77	96.83	96.7	363203870	74786919	20.59	376139051	2.37	1.12e+11	56348587658	55761039426	92.86	94.04	91.67	1.01e+11	51498090715	49501333259	90.09	91.39	88.77	0.44	0.39	0.48	1.4	28.15	99.8822	97.855	92.8235	97.8418	98.1388	98.3744	309	80	657	88
528	HC1_sp2_Normal_DEX_ox21	HC1_sp2_Normal_DEX_ox21_p26	HC1	hFB12	Primary Human Fibroblast (breast)	male	Normal	18	2	1	DEX	chronic 100nM dexamethasone (Sigma-Aldrich #D4902)	21	12/14/18 11:00	12/14/18	11:00:00			26	1	126.79	126.79	110.5	5.83	2.5	5.24175	4.35	1.07	42.16	131.07	0.18	17.005	2574.71	20.5			218.32	41.65				98268.24	5045.3
529	HC1_sp2_Normal_DEX_ox21	HC1_sp2_Normal_DEX_ox21_p27	HC1	hFB12	Primary Human Fibroblast (breast)	male	Normal	18	2	1	DEX	chronic 100nM dexamethasone (Sigma-Aldrich #D4902)	21	12/22/18 15:00	12/22/18	15:00:00			27	1	134.96	134.96	118.6	8.17	2.5	4.185	3.72	0.74	42.9	263.69	0.09	15.725	2035.97	12.5					68.48	16.36				91	80.74	54.65	12.37	156.89	102.24	26.09	182.98	42.28	0.82	2.97	6.91	31.36	24.45	1.13	247.57	43.46	204.11	486.2	240.02	246.18	238.63	42.07	196.55	9.05	17.59	12.42	24.4	1.24	2.44	38.39	69.1	52.08	17.01	313.6	164.08	149.52																												78	8	40205814	12062	35.54	92.15	9.8	1124.76	81.95	0	0
530	HC1_sp2_Normal_DEX_ox21	HC1_sp2_Normal_DEX_ox21_p28	HC1	hFB12	Primary Human Fibroblast (breast)	male	Normal	18	2	1	DEX	chronic 100nM dexamethasone (Sigma-Aldrich #D4902)	21	12/30/18 13:00	12/30/18	13:00:00			28	1	142.88	142.88	126.5	7.92	2.5	4.8675	4.425	0.96	43.86	197.66	0.12	18.17	3140.97	10	0.66	0.27	519.03	106.63			803.24	374416.19	2800.01																																						203784950027_R02C01	46.98	15.09	1.81	27.43	5.37	31.98	314.42	1384112.45	710504.8	144.83	33316.72	16554.85	31392.76	-33.19	46.92	31.71	64.37	91.01	5.93	71.70655128	277.57	0.73002175	1.905034188		-0.51	10.92987785												17180.9	316.98	4.99	322.37	38145.65		5.54	2735.98			1987.99	0.64	0.47	5111.6	6.43	659.29	21221.62		1.12	4.33	608.34	3.47	3.81	1.91		7738.97	11614.46		16.05			172.01		31.54	1.97	22.82		5.23	24960.38	26186.86	195.97	3682.25	0.93			400.02	238.74	590.5		343.91	734	76045.09	72.74	eKLIPse_serie2_picard_B_IX17	U5a1b4	6	9354.166667	5680	12048	0.038605263	0.00345818	0.17812062	6.833333333	2	9	WGS_s52	Homo sapiens (UCSC hg19)	9.5403	0.6495	XY	566820800	283410400	283410400	543674233	428688297	114985936	21.15	272026820	271647413	95.92	95.98	95.85	259532249	55390273	21.34	269886401	2.79	81068617172	40714941865	40353675307	93.22	94.3	92.14	70282848780	36127993027	34154855753	86.7	88.73	84.64	0.43	0.39	0.47	1.1	19.39	99.821	91.7015	71.357	96.8712	97.2456	97.5887	284	72	638	86
531	HC1_sp2_Normal_DEX_ox21	HC1_sp2_Normal_DEX_ox21_p29	HC1	hFB12	Primary Human Fibroblast (breast)	male	Normal	18	2	1	DEX	chronic 100nM dexamethasone (Sigma-Aldrich #D4902)	21	1/7/19 12:00	1/7/19	12:00:00			29	1	150.83	150.83	134.5	7.96	2	3.8454	3.48	0.62	44.48	307.47	0.08	16.87	2513.88	10.5
532	HC1_sp2_Normal_DEX_ox21	HC1_sp2_Normal_DEX_ox21_p30	HC1	hFB12	Primary Human Fibroblast (breast)	male	Normal	18	2	1	DEX	chronic 100nM dexamethasone (Sigma-Aldrich #D4902)	21	1/14/19 14:00	1/14/19	14:00:00			30	1	157.92	157.92	141.6	7.08	2	4.71195	4.245	1.24	45.72	137.5	0.17	19.005	3594.2	11			418.8	88.88				624546.54	5023.71	101	103.24	84.27	22.83	229.59	145.32	18.97	248.56	61.44	0.74	2.76	11.36	52.19	40.83	1.31	371.85	74.07	297.78	778.86	414.22	364.64	407.01	66.86	340.16	11.57	25.74	18.66	39.09	1.87	3.91	55.79	113.59	80.31	33.28	521.9	303.1	218.8																												79	8	38226700	11468	35.66	92.68	9.8	1173.2	83.12	0	0
533	HC1_sp2_Normal_DEX_ox21	HC1_sp2_Normal_DEX_ox21_p31	HC1	hFB12	Primary Human Fibroblast (breast)	male	Normal	18	2	1	DEX	chronic 100nM dexamethasone (Sigma-Aldrich #D4902)	21	1/22/19 13:00	1/22/19	13:00:00			31	1	165.88	165.88	149.5	7.96	2	4.0545	3.825	1.02	46.74	187.34	0.13	16.85	2504.95	6	0.52	0.02			56.3	13.89	913.98																																								203774260140_R06C01	46.41	16.59	5.83	34.84	5.48	33.81	318.47	1458056.93	703439.17	132.36	36849.94	13798.8	31749.28	-25.71	45.83	31.73	63.83	92.45	5.96	71.66846256	265.76	0.775459465	2.0140083		0.67	11.91101769																																																																	eKLIPse_serie2_picard_B_IX18	U5a1b4	1	6035	6035	6035	0.03250145	0.03250145	0.03250145	5	5	5	WGS_s53	Homo sapiens (UCSC hg19)	17.4317	0.8909	XY	755966790	377983395	377983395	730790393	575507200	155283193	21.25	365587645	365202748	96.67	96.72	96.62	352901142	75431168	21.37	362939825	1.78	1.08e+11	54411042172	53900956898	92.91	94.09	91.73	96995979028	49521676894	47474302134	89.55	91.01	88.08	0.43	0.39	0.48	1.4	26.75	99.8598	97.3622	91.1766	97.7548	98.0537	98.4036	306	80	652	89
534	HC1_sp2_Normal_DEX_ox21	HC1_sp2_Normal_DEX_ox21_p32	HC1	hFB12	Primary Human Fibroblast (breast)	male	Normal	18	2	1	DEX	chronic 100nM dexamethasone (Sigma-Aldrich #D4902)	21	1/30/19 15:00	1/30/19	15:00:00			32	1	173.96	173.96	157.6	8.08	1.48	1.5957	1.4775	0	46.74	0	0	16.1	2185.12	8			341.62	214.09				307712.58	1254.13																																																																												12640.68	328.26	4.17	106.57	40915.94		4	2412.35	1.22	10.94	2370.82	1.68	0.47	3051.7	4.11	631.8	21237.25		1.42	5.77	548.1	1.93		2.13		11022.09	9117.21		18.48			176.17		35.73	0.58	21.28		5.82	20051.48	24543.59	195.97	1507.67	0.4			596.83	180.91	458.77		398.9	515.75	85246.58	63.32
535	HC1_sp2_Normal_DEX_ox21	HC1_sp2_Normal_DEX_ox21_p33	HC1	hFB12	Primary Human Fibroblast (breast)	male	Normal	18	2	1	DEX	chronic 100nM dexamethasone (Sigma-Aldrich #D4902)	21	2/6/19 13:00	2/6/19	13:00:00			33	1	180.88	180.88	164.5	6.92	1	2.74797	2.4105	0.89	47.63	185.94	0.13	16.075	2174.96	14										111	99.12	69.78	8.63	237	167.22	29.34	266.34	61.15	0.89	3.44	9.12	58.19	49.07	1.61	351.41	58.44	292.97	835.82	470.71	365.11	484.41	72.14	412.27	11.11	26.57	17.63	41.94	1.76	4.19	55.53	91.16	66.5	24.66	581.86	356	225.86																												80	8	37431187	11229	35.53	92.1	9.9	1198.68	78.71	0	0
536	HC1_sp2_Normal_DEX_ox21	HC1_sp2_Normal_DEX_ox21_p34	HC1	hFB12	Primary Human Fibroblast (breast)	male	Normal	18	2	1	DEX	chronic 100nM dexamethasone (Sigma-Aldrich #D4902)	21	2/13/19 23:00	2/13/19	23:00:00			34	1	188.29	188.29	172	7.42	1	1.25079	1.038	0.32	47.95	551.36	0.04	17.46	2786.96	20.5			268.85	214.94				306579.73	2315.28
537	HC1_sp2_Normal_DEX_ox21	HC1_sp2_Normal_DEX_ox21_p35	HC1	hFB12	Primary Human Fibroblast (breast)	male	Normal	18	2	1	DEX	chronic 100nM dexamethasone (Sigma-Aldrich #D4902)	21	2/20/19 14:00	2/20/19	14:00:00			35	1	194.92	194.92	178.6	6.63	1.44	1.6416	1.44	0.72	48.67	222.35	0.11	16.71	2443.03	14					1	1
538	HC1_sp2_Normal_DEX_ox21	HC1_sp2_Normal_DEX_ox21_p36	HC1	hFB12	Primary Human Fibroblast (breast)	male	Normal	18	2	1	DEX	chronic 100nM dexamethasone (Sigma-Aldrich #D4902)	21	2/27/19 16:00	2/27/19	16:00:00			36	1	202	202	185.7	7.08	1	2.6606	2.51	0.89	49.55	191.94	0.13	16.71	2443.03	6			467.61	175.75				268260.93	4407.04	121	82.09	54.22	6.33	202.77	148.55	27.87	230.64	47.89	0.89	3.76	7.25	48.72	41.47	1.61	276.41	47.09	229.32	669.98	392.08	277.9	393.57	48.58	344.98	9.2	22.73	13.87	33.62	1.39	3.36	43.48	72.52	51.67	20.85	487.17	293.94	193.24																												81	9	48195608	14459	35.35	91.22	9.3	1449.35	78.78	0	0	9446.39	325.45	3.34	156.88	37673.41		3.74	2328.48	1.22	10.94	2052.77	0.64		1378.74	3.06	562.64	21192.16		0.46	3.35	261.22	2.33	3.81	1.79		8545.27	8960.61		17.27			172.01		27.24	0.58	13.66		4	20051.48	23490.67	195.97	2596.21	0.12			204.2	114.92	344.14		310.52	363.91	73811	42.46
539	HC1_sp2_Normal_DEX_ox21	HC1_sp2_Normal_DEX_ox21_p37	HC1	hFB12	Primary Human Fibroblast (breast)	male	Normal	18	2	1	DEX	chronic 100nM dexamethasone (Sigma-Aldrich #D4902)	21	3/8/19 12:00	3/8/19	12:00:00			37	1	210.83	210.83	194.5	8.83	0.2	2.123	1.93	1.09	50.64	195.19	0.12	14.945	1747.78	10	0.56	0.01					3105.11																																								203833030065_R07C01	50.62	24.53	14.48	49.06	5.26	37.92	317.5	1494390.33	729598.95	210.02	37877.69	13821.39	33334.53	-20.93	51.96	37.64	69.58	96.92	5.87	73.87000777	362.6	0.693624276	2.238941762		0.64	12.61026276
540	HC1_sp2_Normal_DEX_ox21	HC1_sp2_Normal_DEX_ox21_p38	HC1	hFB12	Primary Human Fibroblast (breast)	male	Normal	18	2	1	DEX	chronic 100nM dexamethasone (Sigma-Aldrich #D4902)	21	3/18/19 14:00	3/18/19	14:00:00			38	1	220.83	220.83	204.5	10	0.19	0.2285375	0.1945	0.19	50.83	1247.2	0.02	14.095	1466.2	17.5			95.03	415.81				25393.72	135.83
541	HC1_sp2_Normal_DEX_ox21	HC1_sp2_Normal_DEX_ox21_p39	HC1	hFB12	Primary Human Fibroblast (breast)	male	Normal	18	2	1	DEX	chronic 100nM dexamethasone (Sigma-Aldrich #D4902)	21	3/27/19 12:00	3/27/19	12:00:00			39	1	229.75	229.75	213.4	8.92	0.28	0.44472	0.408	1.23	52.06	174.42	0.14	17.515	2813.38	9					1	1				131	107.76	76.91	9.37	229.78	152.87	30.85	260.63	67.54	0.88	2.99	13.08	63.88	50.8	1.55	418.3	94.76	323.54	915.08	531.02	384.06	496.78	60.52	436.26	12.08	25.76	20.99	45.92	2.1	4.59	61.33	130.84	73.3	57.54	638.79	419.81	218.98
542	HC1_sp2_Normal_DEX_ox21	HC1_sp2_Normal_DEX_ox21_p40	HC1	hFB12	Primary Human Fibroblast (breast)	male	Normal	18	2	1	DEX	chronic 100nM dexamethasone (Sigma-Aldrich #D4902)	21	4/10/19 13:00	4/10/19	13:00:00			40	1	243.79	243.79	227.5	14.04	0.57	0.59488	0.572	1.09	53.15	309.98	0.08	15.735	2039.85	4			158.64	266.67				70227.6	427.31																																																																												5754.69	113.06	4.99	153.54	36478.44	644591.78	4	2156.56	1.22		870.45	0.64	0.47	653.75	2.53	631.8	20867.2		1.12	4.33	81.23	1.53	1.41	2.36		7209.45	8447.76		18.48			172.01		25.05	0.58	4.63		4.31	20051.48	17062.66	129.24		0.4			204.2	37.51	168.11		193.51	175.09	75329.34	21.89
543	HC1_sp2_Normal_DEX_ox21	HC1_sp2_Normal_DEX_ox21_p41	HC1	hFB12	Primary Human Fibroblast (breast)	male	Normal	18	2	1	DEX	chronic 100nM dexamethasone (Sigma-Aldrich #D4902)	21	4/24/19 16:00	4/24/19	16:00:00			41	1	257.92	257.92	241.6	14.13	0.53	0.7062	0.66	0.31	53.46	1096.68	0.02	15.475	1940.4	7					255.77	362.17				141	105.46	76.64	8.33	222.85	146.21	28.82	251.67	68.31	0.89	2.91	11.91	63.98	52.08	1.62	410.07	83.13	326.94	916.31	535.32	381	506.24	54.05	452.19	11.82	24.98	20.58	45.98	2.06	4.6	62.03	119.07	73.04	46.04	639.83	427.46	212.37
544	HC1_sp2_Normal_DEX_ox21	HC1_sp2_Normal_DEX_ox21_p42	HC1	hFB12	Primary Human Fibroblast (breast)	male	Normal	18	2	1	DEX	chronic 100nM dexamethasone (Sigma-Aldrich #D4902)	21	5/1/19 18:00	5/1/19	18:00:00			42	1	265	265	248.7	7.08	0	0.421005	0.381	0	53.46	0	0	14.57	1619.49	10.5			263.2	625.17			2444.75	71523.76	1028.77																																						203774260104_R08C01																				76.01592839		0.789110392	2.243763767			10.76936571												9621.44	166.71	1.62	270.92	37197.93		5.54	2494.95	0.44	10.94	1051.63		0.47	3460.68	2	645.56	21123.72	103.31	1.42	5.77	566.19	2.13	2.96	1.96		29630.68	12567.01		27.96			187.96		22.82	2.54	12.75		6.55	24960.38	23010.84	225.71	3879.35	0.47			314.57	269.08	306.33		289.42	330.05	69642.25	90.67
545	HC2_sp2_Normal_DEX_ox21	HC2_sp2_Normal_DEX_ox21_p1	HC2	hFB13	Primary Human Fibroblast (breast)	female	Normal	18	2	1	DEX	chronic 100nM dexamethasone (Sigma-Aldrich #D4902)	21	8/8/18 12:00	8/8/18	12:00:00			1	1	0	0	-17.3		0.5	0.5	0.5	0	0	0	0
546	HC2_sp2_Normal_DEX_ox21	HC2_sp2_Normal_DEX_ox21_p2	HC2	hFB13	Primary Human Fibroblast (breast)	female	Normal	18	2	1	DEX	chronic 100nM dexamethasone (Sigma-Aldrich #D4902)	21	8/13/18 14:00	8/13/18	14:00:00			2	1	5.08	5.08	-12.2	5.08	2	3.7555	3.7	2.91	2.91	41.94	0.57	25.485	8666.68	1.5
547	HC2_sp2_Normal_DEX_ox21	HC2_sp2_Normal_DEX_ox21_p3	HC2	hFB13	Primary Human Fibroblast (breast)	female	Normal	18	2	1	DEX	chronic 100nM dexamethasone (Sigma-Aldrich #D4902)	21	8/16/18 13:00	8/16/18	13:00:00			3	1	8.04	8.04	-9.2	2.96	0.5	8.014875	7.975	2	4.91	35.45	0.68	26.515	9760.53	0.5
548	HC2_sp2_Normal_DEX_ox21	HC2_sp2_Normal_DEX_ox21_p4	HC2	hFB13	Primary Human Fibroblast (breast)	female	Normal	18	2	1	DEX	chronic 100nM dexamethasone (Sigma-Aldrich #D4902)	21	8/21/18 13:00	8/21/18	13:00:00			4	1	13.04	13.04	-4.2	5	1	6.889275	6.855	3.78	8.7	31.71	0.76	25.44	8620.85	0.5										12	59.59	49.63	6.32	92.39	42.76	9.96	102.35	43.31	0.87	1.87	10.82	41.77	30.95	1.47	292.5	84.94	207.55	597.87	374.41	223.47	305.38	15.91	289.46	6.68	10.36	14.68	30	1.47	3	39.33	108.22	47.3	60.92	417.74	329.69	88.05
549	HC2_sp2_Normal_DEX_ox21	HC2_sp2_Normal_DEX_ox21_p5	HC2	hFB13	Primary Human Fibroblast (breast)	female	Normal	18	2	1	DEX	chronic 100nM dexamethasone (Sigma-Aldrich #D4902)	21	8/25/18 18:00	8/25/18	18:00:00	Treatment Start		5	1	17.25	17.25	0	4.21	0.5	8.49915	8.415	3.09	11.78	32.71	0.73	25.31	8489.36	1
550	HC2_sp2_Normal_DEX_ox21	HC2_sp2_Normal_DEX_ox21_p6	HC2	hFB13	Primary Human Fibroblast (breast)	female	Normal	18	2	1	DEX	chronic 100nM dexamethasone (Sigma-Aldrich #D4902)	21	8/30/18 14:00	8/30/18	14:00:00			6	1	22.08	22.08	4.8	4.83	0.5	9.6222	9.48	4.27	16.05	27.19	0.88	21.23	5010.13	1.5			49.71	5.17				16918.09	1250.39	22	52.23	42.23	8.67	72.23	30	10	82.23	33.56	0.8	1.7	5.96	26.18	20.22	1.06	201.5	39.78	161.72	407.17	227.9	179.27	205.67	17.55	188.12	5.86	8.1	10.11	20.43	1.01	2.04	30.47	59.59	40.25	19.34	261.78	192.94	68.84																												82	9	49501244	14850	35.41	91.45	9.9	1401.4	81.92	0	0
551	HC2_sp2_Normal_DEX_ox21	HC2_sp2_Normal_DEX_ox21_p7	HC2	hFB13	Primary Human Fibroblast (breast)	female	Normal	18	2	1	DEX	chronic 100nM dexamethasone (Sigma-Aldrich #D4902)	21	9/6/18 10:00	9/6/18	10:00:00			7	1	27.92	27.92	10.7	5.83	0.5	10.65045	10.545	4.41	20.46	31.73	0.76	21.73	5372.52	1	1.41	0.01			1	1	336.61																																								203774260106_R04C01	37.89	23.83	-12.74	8.19	5.5	51.8	404.94	1582898.71	702379.21	2.46	25630.4	23849.21	31856.92	18.47	51.87	46	61.95	89.29	6.28	73.49046049	105.65	0.811113858	2.268421627		0.74	7.212647194																																																																	eKLIPse_serie2_picard_B_IX19	HV-73	5	9291.8	6104	14918	0.011723596	0.00503616	0.02753908	2.2	0	4	WGS_s54	Homo sapiens (UCSC hg19)	10.9528	0.5329	XX	724347468	362173734	362173734	700158861	557015035	143143826	20.44	350310480	349848381	96.66	96.72	96.6	332204951	68533187	20.63	347521578	3.27	1.04e+11	52040719130	51745983342	93.18	94.11	92.25	90571521110	46292965474	44278555636	87.27	88.96	85.57	0.42	0.39	0.46	1.02	25.22	99.3061	97.3133	89.8053	97.0915	97.9348	98.301	284	74	621	82
552	HC2_sp2_Normal_DEX_ox21	HC2_sp2_Normal_DEX_ox21_p8	HC2	hFB13	Primary Human Fibroblast (breast)	female	Normal	18	2	1	DEX	chronic 100nM dexamethasone (Sigma-Aldrich #D4902)	21	9/11/18 12:00	9/11/18	12:00:00			8	1	33	33	15.8	5.08	1	2.48436	2.472	2.31	22.78	52.75	0.45	23.26	6589.13	0.5			73.45	29.56				104228.66	501.95																																																																												5275.53	89.54	4.99	53.57	41367.85		5.03	4967.66	1.58	10.94	1534.77	1.68	1.28	7459.39	13.3	930.3	21156.13	401.23	0.63	5.3	154.23	3.09		1.91		2277.24	11376.7		18.48			180.21		13.4	1.34	26.66		5.23	14602.62	26211.92	129.24	4442.6	0.67				23.01	432.93		83.92	649.92	60788.11	16.72
553	HC2_sp2_Normal_DEX_ox21	HC2_sp2_Normal_DEX_ox21_p9	HC2	hFB13	Primary Human Fibroblast (breast)	female	Normal	18	2	1	DEX	chronic 100nM dexamethasone (Sigma-Aldrich #D4902)	21	9/16/18 13:00	9/16/18	13:00:00			9	1	38.04	38.04	20.8	5.04	1	5.683275	5.655	2.51	25.28	48.27	0.5	22.925	6308.51	0.5					1	1				32	44.98	42.3	4.62	104.38	62.08	2.68	107.06	37.69	0.89	2.48	4.78	29.52	24.74	2.28	208.31	27.94	180.38	456.18	246.24	209.93	247.86	29.55	218.31	5.04	11.7	10.45	22.89	1.05	2.29	34.22	47.78	40.31	7.46	295.2	195.72	99.48																												83	9	51005167	15301	35.39	91.37	9.9	1976.8	82.98	0	0
554	HC2_sp2_Normal_DEX_ox21	HC2_sp2_Normal_DEX_ox21_p10	HC2	hFB13	Primary Human Fibroblast (breast)	female	Normal	18	2	1	DEX	chronic 100nM dexamethasone (Sigma-Aldrich #D4902)	21	9/21/18 10:00	9/21/18	10:00:00			10	1	42.92	42.92	25.7	4.88	1	4.221	4.2	2.08	27.36	56.32	0.43	23.605	6886.69	0.5	1.17	0.04	103.6	24.54			390.21	176196.53	732.67																																						203833030104_R01C01	42.4	25.21	-9.9	11.29	5.46	47.76	383.27	1596536.66	693774.8	-55.43	31021.29	19292.3	32118.46	13.49	50.96	42.47	63.26	88.91	6.23	72.57782835	173.37	0.682785331	2.29332384		2.8	8.595027814												3439.85	81.3	4.99	60.23	39312.68		3.74	2535.81	0.44	10.94	808.36	0.64	0.04	3713.47	6.69	782	21071.56		0.07	2.85	133.92	1.12	0.68	2.3		984.35	10155.13		16.05			172.01		18.22		15.17		4	17412.18	23652.21	129.24	3054.59	0.26				16.44	297.89		108.88	382.03	56591.26	13.82	eKLIPse_serie2_picard_B_IX20	HV-73	2	7153	7117	7189	0.009092585	0.00597588	0.01220929	7	5	9	WGS_s55	Homo sapiens (UCSC hg19)	13.8439	0.6014	XX	801524630	400762315	400762315	778035434	622777818	155257616	19.96	389228794	388806640	97.07	97.12	97.02	375267439	75252327	20.05	386434191	1.86	1.15e+11	57723626818	57072584209	92.79	94.07	91.5	1.04e+11	53155749935	51039873832	90.77	92.09	89.43	0.43	0.38	0.47	1.48	29.22	99.3315	98.2401	96.5078	97.3512	98.1923	98.3114	317	83	664	94
555	HC2_sp2_Normal_DEX_ox21	HC2_sp2_Normal_DEX_ox21_p11	HC2	hFB13	Primary Human Fibroblast (breast)	female	Normal	18	2	1	DEX	chronic 100nM dexamethasone (Sigma-Aldrich #D4902)	21	9/26/18 14:00	9/26/18	14:00:00			11	1	48.08	48.08	30.8	5.17	1	6.49935	6.435	2.7	30.06	45.92	0.52	24.305	7517.71	1
556	HC2_sp2_Normal_DEX_ox21	HC2_sp2_Normal_DEX_ox21_p12	HC2	hFB13	Primary Human Fibroblast (breast)	female	Normal	18	2	1	DEX	chronic 100nM dexamethasone (Sigma-Aldrich #D4902)	21	10/1/18 13:00	10/1/18	13:00:00			12	1	53.04	53.04	35.8	4.96	1	4.755	4.755	2.25	32.31	52.9	0.45	23.18	6521.37	0			152.78	32.13				180057.73	280.84	42	90.44	24.27	0	72.71	48.43	66.17	138.88	26.16	-2.4	-2.24	15.47	36.43	20.96	1.28	267.27	143.29	123.98	495.07	330.22	164.86	227.8	40.87	186.93	10.14	8.15	13.41	24.84	1.34	2.48	23.75	154.67	23.13	131.54	364.32	295.03	69.29																												84	9	53844422	16154	35.42	91.51	10	1802.85	83.11	0	0
557	HC2_sp2_Normal_DEX_ox21	HC2_sp2_Normal_DEX_ox21_p13	HC2	hFB13	Primary Human Fibroblast (breast)	female	Normal	18	2	1	DEX	chronic 100nM dexamethasone (Sigma-Aldrich #D4902)	21	10/6/18 15:00	10/6/18	15:00:00			13	1	58.13	58.13	40.9	5.08	1.5	3.41715	3.27	1.77	34.08	68.82	0.35	22.875	6267.32	4.5	1.56	0.01			1	1	424.32																																								203784950009_R07C01	43.14	26.73	-9.46	1.83	5.32	50.37	408.21	1610080.56	705683.3	-20.08	36247.55	20722.63	32609.49	13.07	52.17	45.07	64.54	92.76	6.1	73.60394276	175.64	0.724916324	2.252449201		2.15	8.238227892																																																																	eKLIPse_serie2_picard_B_IX21	HV-73	4	7477.25	4515	12048	0.02485577	0.00836106	0.04800232	7.5	5	9	WGS_s56	Homo sapiens (UCSC hg19)	12.2355	0.5626	XX	785251026	392625513	392625513	756920374	588139220	168781154	22.3	378720839	378199535	96.39	96.46	96.33	362250092	81496482	22.5	375796560	2.59	1.12e+11	56431912104	56004286509	93.06	94.09	92.02	99217531813	50656835587	48560696226	88.24	89.77	86.71	0.42	0.38	0.46	1.08	26.98	99.3107	97.6527	91.7835	97.1949	98.0389	98.3035	293	77	673	91
558	HC2_sp2_Normal_DEX_ox21	HC2_sp2_Normal_DEX_ox21_p14	HC2	hFB13	Primary Human Fibroblast (breast)	female	Normal	18	2	1	DEX	chronic 100nM dexamethasone (Sigma-Aldrich #D4902)	21	10/11/18 15:00	10/11/18	15:00:00			14	1	63.13	63.13	45.9	5	1.5	5.43885	5.385	1.86	35.94	64.57	0.37	22.34	5837.79	1			326.63	60.05				45363.76	942.44																																																																												4099.6	54.91	3.34	69	38145.65		4	2412.35	0.44	27.68	514.37	0.64	0.04	2161.02	4.11	700.36	21155.53		0.8	4.33	266.51	1.12	0.68	2.13		954.19	9806.76		11.09			153.93		13.4	1.34	10.59		4	17412.18	22337.41	164.1	2350.49	0.26				15.01	227.8		107.78	266.7	54674.45	12.65
559	HC2_sp2_Normal_DEX_ox21	HC2_sp2_Normal_DEX_ox21_p15	HC2	hFB13	Primary Human Fibroblast (breast)	female	Normal	18	2	1	DEX	chronic 100nM dexamethasone (Sigma-Aldrich #D4902)	21	10/16/18 19:00	10/16/18	19:00:00			15	1	68.29	68.29	51	5.17	1.5	6.3945	6.3	2.09	38.03	59.28	0.4	22.515	5976.05	1.5										52	41.88	34.53	4.63	61.57	27.04	7.35	68.92	29.9	0.87	1.79	5.53	24.26	18.73	1.38	182.49	39.13	143.37	387.47	213.76	173.72	204.98	30.35	174.63	4.7	6.9	9.16	19.44	0.92	1.94	27.15	55.32	32.91	22.41	242.63	183.95	58.68																												85	9	51109442	15332	35.36	91.2	10	2047.85	83.16	0	0
560	HC2_sp2_Normal_DEX_ox21	HC2_sp2_Normal_DEX_ox21_p16	HC2	hFB13	Primary Human Fibroblast (breast)	female	Normal	18	2	1	DEX	chronic 100nM dexamethasone (Sigma-Aldrich #D4902)	21	10/21/18 15:00	10/21/18	15:00:00			16	1	73.13	73.13	55.9	4.83	2	3.14766	3.132	1.07	39.1	108.48	0.22	22.625	6064.07	0.5	0.87	0	189.87	60.32			448.35	114020.51	2205.34																																						203774260120_R05C01	45.26	31.11	-7.51	13.17	5.63	47.66	400.52	1567047.75	706994	157.43	35984.12	14854.24	32125.75	9.99	53.52	45.38	65.23	91.73	6.12	72.0997423	157.26	0.644533039	2.333679887		1.96	8.839015802																																																																	eKLIPse_serie2_picard_B_IX22	HV-73	2	7570	6409	8731	0.018561105	0.01682403	0.02029818	8.5	8	9	WGS_s57	Homo sapiens (UCSC hg19)	12.4606	0.5841	XX	752038182	376019091	376019091	726143715	565177651	160966064	22.17	363270203	362873512	96.56	96.61	96.5	350595377	78223056	22.31	360663369	1.82	1.08e+11	54144830542	53675553183	93.01	94.1	91.92	96563685614	49177120389	47386565225	89.56	90.83	88.28	0.42	0.38	0.46	1.33	26.32	99.2836	97.8927	94.0792	97.2031	98.0441	97.69	307	81	673	92
561	HC2_sp2_Normal_DEX_ox21	HC2_sp2_Normal_DEX_ox21_p17	HC2	hFB13	Primary Human Fibroblast (breast)	female	Normal	18	2	1	DEX	chronic 100nM dexamethasone (Sigma-Aldrich #D4902)	21	10/26/18 19:00	10/26/18	19:00:00			17	1	78.29	78.29	61	5.17	2	8.1	8.1	2.02	41.12	61.45	0.39	20.175	4299.71	0					1	1
562	HC2_sp2_Normal_DEX_ox21	HC2_sp2_Normal_DEX_ox21_p18	HC2	hFB13	Primary Human Fibroblast (breast)	female	Normal	18	2	1	DEX	chronic 100nM dexamethasone (Sigma-Aldrich #D4902)	21	10/31/18 16:00	10/31/18	16:00:00			18	1	83.17	83.17	65.9	4.88	2.5	3.8097	3.735	0.93	42.05	125.85	0.19	23.365	6678.76	2			845.23	221.86				125461.74	397.89																																																																	86	9	49943496	14983	35.35	91.18	10	1934.45	81.25	0	0	8728.77	156.42	1.62	638.01	40004		4.51	3266.34	1.22	10.94	1226.53	1.68	0.88	5973.83	9.76	970.5	21293.84	196	0.8	6.25	2713.71	2.33	0.68	2.52		3014.86	13562.83		20.88			195.33		43.86	1.97	34.58		4.93	20051.48	26691.81	164.1	3879.35	0.8				68.8	536.21	29.54	652.07	628.21	58185.97	25.31
563	HC2_sp2_Normal_DEX_ox21	HC2_sp2_Normal_DEX_ox21_p19	HC2	hFB13	Primary Human Fibroblast (breast)	female	Normal	18	2	1	DEX	chronic 100nM dexamethasone (Sigma-Aldrich #D4902)	21	11/5/18 17:00	11/5/18	17:00:00			19	1	88.21	88.21	71	5.04	2.5	6.47355	6.285	1.37	43.42	88.15	0.27	20.9	4780.11	3	0.76	0					512.91			62	67.44	44.56	0	135.21	90.65	22.89	158.1	45.74	1.04	3.09	8.72	36.14	27.42	2.26	283.57	66.29	217.28	558.7	297.94	260.76	275.13	43.49	231.65	7.56	15.16	14.23	28.04	1.42	2.8	41.53	87.19	42.46	44.72	361.35	232.49	128.86	203839170025_R04C01	46.51	32.54	-0.22	5	5.59	44.58	398.59	1511083.7	675944.14	110.86	37015.21	14251.42	31951.83	4.84	55.62	48.87	68.61	94.32	6.03	72.72028102	234.97	0.697684095	2.263666931		1.7	9.403730414																																																																	eKLIPse_serie2_picard_B_IX23	HV-73	1	7901	7901	7901	0.04523482	0.04523482	0.04523482	4	4	4	WGS_s58	Homo sapiens (UCSC hg19)	9.32	0.4845	XX	656004870	328002435	328002435	632233700	507341989	124891711	19.75	316385005	315848695	96.38	96.46	96.29	300246473	59815787	19.92	313786569	3.16	93712019680	47128424569	46583595111	92.87	94.19	91.53	83174382831	42792829530	40381553301	88.76	90.8	86.69	0.43	0.39	0.48	1.18	23.38	99.245	97.1745	89.0304	96.9882	97.829	97.1947	296	77	615	81
564	HC2_sp2_Normal_DEX_ox21	HC2_sp2_Normal_DEX_ox21_p20	HC2	hFB13	Primary Human Fibroblast (breast)	female	Normal	18	2	1	DEX	chronic 100nM dexamethasone (Sigma-Aldrich #D4902)	21	11/10/18 16:00	11/10/18	16:00:00			20	1	93.17	93.17	75.9	4.96	2.5	4.065075	4.005	0.7	44.12	169.67	0.14	22.68	6108.4	1.5			150.27	36.97				336184.69	3716.7
565	HC2_sp2_Normal_DEX_ox21	HC2_sp2_Normal_DEX_ox21_p21	HC2	hFB13	Primary Human Fibroblast (breast)	female	Normal	18	2	1	DEX	chronic 100nM dexamethasone (Sigma-Aldrich #D4902)	21	11/15/18 15:00	11/15/18	15:00:00			21	1	98.13	98.13	80.9	4.96	2.5	9.19425	8.97	1.88	46	63.34	0.38	20.895	4776.68	2.5					1	1				72	37.66	29.92	5.69	74.98	45.05	7.74	82.72	24.24	0.83	2.57	3.96	21.19	17.23	1.39	142.26	25.59	116.67	310.75	176.75	134	168.49	17.33	151.16	4.22	8.41	7.14	15.59	0.71	1.56	22.01	39.62	28.52	11.11	211.91	140.46	71.45																												87	9	41920949	12576	35.47	91.79	10	2008.65	82.94	0	0
566	HC2_sp2_Normal_DEX_ox21	HC2_sp2_Normal_DEX_ox21_p22	HC2	hFB13	Primary Human Fibroblast (breast)	female	Normal	18	2	1	DEX	chronic 100nM dexamethasone (Sigma-Aldrich #D4902)	21	11/20/18 18:00	11/20/18	18:00:00			22	1	103.25	103.25	86	5.13	2.5	3.520875	3.435	0.49	46.5	248.98	0.1	22.84	6238.6	2.5	0.96	0.03	185.86	52.79			906.86	242831.75	1888.01																																						203784950047_R03C01	47.64	28.32	-2.9	11.16	5.46	44.74	384.76	1616891.8	692599.53	288.35	38235.63	14166.61	32270.32	2.4	53.71	45.76	70.95	96.41	5.96	73.11588776	366.78	0.717604506	2.263580743		1.1	10.07102342												9066.96	173.46	1.62	875.72	39080.78		5.03	3043.86		10.94	1354.36	1.68	0.47	6168.23	9.25	977.19	20799.3	196	1.42	4.33	388.59	2.71		2.52		4341.93	13754.26		22.07			187.96		27.24	1.34	27.89		4.93	22559.1	26921.69	195.97	1165.89	0.54				126.82	577.63		139.48	712.39	60770.45	40.16													WGS_s59	Homo sapiens (UCSC hg19)	9.1361	0.5288	XX	585795102	292897551	292897551	565828442	451645522	114182920	20.18	283109015	282719427	96.59	96.66	96.53	270429879	55013358	20.34	280922880	2.68	83885843710	42133078455	41752765255	93.05	94.21	91.87	73073319505	37691234556	35382084949	87.11	89.46	84.74	0.43	0.39	0.47	1.05	20.41	99.2517	94.9255	78.2162	96.6176	97.4622	97.5851	283	75	618	81
567	HC2_sp2_Normal_DEX_ox21	HC2_sp2_Normal_DEX_ox21_p23	HC2	hFB13	Primary Human Fibroblast (breast)	female	Normal	18	2	1	DEX	chronic 100nM dexamethasone (Sigma-Aldrich #D4902)	21	11/26/18 17:00	11/26/18	17:00:00			23	1	109.21	109.21	92	5.96	2.5	5.74425	5.55	1.2	47.7	119.15	0.2	21.735	5376.23	3.5
568	HC2_sp2_Normal_DEX_ox21	HC2_sp2_Normal_DEX_ox21_p24	HC2	hFB13	Primary Human Fibroblast (breast)	female	Normal	18	2	1	DEX	chronic 100nM dexamethasone (Sigma-Aldrich #D4902)	21	12/2/18 20:00	12/2/18	20:00:00			24	1	115.33	115.33	98.1	6.13	2.5	5.5692	5.355	1.16	48.85	127.21	0.19	21.46	5174.73	4			122.09	21.92				306749.77	2333.12	82	53.34	37.95	4.34	103.89	65.93	15.39	119.28	33.62	0.89	2.74	5.85	22.97	17.12	1.52	201.6	40.65	160.94	368.41	180.98	187.43	166.81	26.49	140.32	5.98	11.65	10.12	18.49	1.01	1.85	30.52	58.45	36.17	22.29	229.7	130.7	99																												88	9	46947302	14084	35.3	90.95	10	2139.55	84.5	0	0
569	HC2_sp2_Normal_DEX_ox21	HC2_sp2_Normal_DEX_ox21_p25	HC2	hFB13	Primary Human Fibroblast (breast)	female	Normal	18	2	1	DEX	chronic 100nM dexamethasone (Sigma-Aldrich #D4902)	21	12/9/18 13:00	12/9/18	13:00:00			25	1	122.04	122.04	104.8	6.71	2.5	5.805	5.16	1.22	50.07	132.47	0.18	19.375	3808.24	12.5	1.15	0			68.88	11.87	624.58																																								203784950009_R06C01	49.57	33.09	-4.95	11.78	5.55	45.07	377.79	1623301.16	711423.13	156.92	38310.28	10163.95	31952.67	9.64	51.32	44.94	67.33	94.8	6.01	71.26320035	316.91	0.622473908	2.259833061		1.76	9.494878941																																																																	eKLIPse_serie2_picard_B_IX24	HV-73	5	9582.6	7901	12048	0.06692608	0.00624008	0.25361331	6.2	3	9	WGS_s60	Homo sapiens (UCSC hg19)	10.8367	0.5217	XX	693711252	346855626	346855626	671851423	541398970	130452453	19.42	336211682	335639741	96.85	96.93	96.77	321923206	62939253	19.55	333531398	2.4	99180560208	49989002452	49191557756	92.61	94.1	91.1	89782637739	46082328211	43700309528	90.52	92.18	88.84	0.44	0.39	0.49	1.39	25.35	99.2826	97.7351	92.5611	97.1834	98.0237	98.0165	312	79	655	88
570	HC2_sp2_Normal_DEX_ox21	HC2_sp2_Normal_DEX_ox21_p26	HC2	hFB13	Primary Human Fibroblast (breast)	female	Normal	18	2	1	DEX	chronic 100nM dexamethasone (Sigma-Aldrich #D4902)	21	12/16/18 15:00	12/16/18	15:00:00			26	1	129.13	129.13	111.9	7.08	2.5	4.9029	4.155	0.97	51.04	174.95	0.14	16.185	2219.92	18			153.43	31.29				388574.16	2398.92																																																																												10120.1	196.55	4.17	785.7	38614.74		3.74	3623.89		10.94	1255.16	1.68	0.88	5665.84	6.18	782	21090.14	103.31	0.96	6.72	332.09	2.71	0.68	2.24		8375.74	12469.59		13.59			187.96		31.54	2.54	29.13		4.31	22559.1	26624.02	195.97	3375.96	0.54			314.57	196.52	595.89		101.2	672.43	65019.43	62.15
571	HC2_sp2_Normal_DEX_ox21	HC2_sp2_Normal_DEX_ox21_p27	HC2	hFB13	Primary Human Fibroblast (breast)	female	Normal	18	2	1	DEX	chronic 100nM dexamethasone (Sigma-Aldrich #D4902)	21	12/23/18 19:00	12/23/18	19:00:00			27	1	136.29	136.29	119	7.17	2.5	3.90225	3.63	0.64	51.68	267.76	0.09	16.825	2493.81	7.5										92	58.88	42.29	5.21	125.34	83.04	16.59	141.92	37.08	0.88	2.97	7.37	30.05	22.67	1.55	231.54	53.89	177.65	454.4	241.68	212.72	222.86	35.07	187.79	6.6	14.05	11.62	22.8	1.16	2.28	33.67	73.72	40.3	33.42	300.46	181.01	119.44																												89	9	34415501	10324	35.54	92.01	9.8	1140.34	82.72	0	0
572	HC2_sp2_Normal_DEX_ox21	HC2_sp2_Normal_DEX_ox21_p28	HC2	hFB13	Primary Human Fibroblast (breast)	female	Normal	18	2	1	DEX	chronic 100nM dexamethasone (Sigma-Aldrich #D4902)	21	12/30/18 17:00	12/30/18	17:00:00			28	1	143.21	143.21	126	6.92	2.5	3.811605	3.513	0.61	52.29	272.82	0.09	17.755	2930.63	8.5	1.24	0.01	249.15	65.37			649.38	367846.96	2766.69																																						203774260128_R05C01	45.65	35.96	-1.02	9.79	5.6	44.94	368.85	1592890.2	705020.31	251.69	37527.18	8483.47	33000.68	7.84	52.64	46.69	70.62	96.88	5.99	72.30270925	416.8	0.684660373	2.274693839		0.89	10.19483348																																																																	eKLIPse_serie2_picard_B_IX25	HV-73	3	7360.333333	5097	9134	0.371924047	0.00231296	1.04083345	6.666666667	3	9	WGS_s61	Homo sapiens (UCSC hg19)	23.3815	1.2695	XX	652251826	326125913	326125913	631174930	505422476	125752454	19.92	315820821	315354109	96.77	96.84	96.7	302821031	60726263	20.05	313375658	2.31	93338507754	47001897073	46336610681	92.69	94.14	91.22	84042253188	43157782175	40884471013	90.04	91.82	88.23	0.44	0.39	0.49	1.36	23.57	99.5138	97.4204	90.2655	97.0742	97.9175	98.1664	308	79	641	86
573	HC2_sp2_Normal_DEX_ox21	HC2_sp2_Normal_DEX_ox21_p29	HC2	hFB13	Primary Human Fibroblast (breast)	female	Normal	18	2	1	DEX	chronic 100nM dexamethasone (Sigma-Aldrich #D4902)	21	1/7/19 16:00	1/7/19	16:00:00			29	1	151.17	151.17	133.9	7.96	2.5	5.20455	4.71	1.06	53.35	180.56	0.13	15.88	2096.77	10.5					189.56	36.42
574	HC2_sp2_Normal_DEX_ox21	HC2_sp2_Normal_DEX_ox21_p30	HC2	hFB13	Primary Human Fibroblast (breast)	female	Normal	18	2	1	DEX	chronic 100nM dexamethasone (Sigma-Aldrich #D4902)	21	1/14/19 17:00	1/14/19	17:00:00			30	1	158.21	158.21	141	7.04	2.5	4.1499	3.915	0.73	54.08	231.14	0.1	18.485	3307.17	6			205.36	49.49				888717.34	4588.58	101	65.83	54.07	12.13	147.59	93.52	11.76	159.35	41.94	0.79	2.75	14.46	47.6	33.14	1.44	321.7	119.26	202.44	638.58	406.78	231.8	316.87	29.36	287.52	7.38	16.55	16.14	32.05	1.61	3.2	38.08	144.62	51.53	93.09	476	335.35	140.65																												90	9	35370823	10612	35.53	91.97	10	1479.8	80.32	0	0	14736.66	276.59	4.99	1098.14	37197.93		3.48	4685.93	1.92	27.68	3137.94	1.68	0.47	6117.28	5.14	1037.31	21083.55		1.42	6.25	730.09	3.47		1.91		27422.15	14009.66		24.44			180.21		15.85	2.54	44.43		4	20051.48	28061.39	164.1	3375.96	0.74			400.02	470.8	756.63	0.13	171.46	940.33	71701.86	128.21
575	HC2_sp2_Normal_DEX_ox21	HC2_sp2_Normal_DEX_ox21_p31	HC2	hFB13	Primary Human Fibroblast (breast)	female	Normal	18	2	1	DEX	chronic 100nM dexamethasone (Sigma-Aldrich #D4902)	21	1/22/19 16:00	1/22/19	16:00:00			31	1	166.17	166.17	148.9	7.96	2	3.852	3.6	0.62	54.7	306.25	0.08	17.02	2581.53	7	1.06	0					811.92																																								203784950058_R02C01	45.32	26.49	-6.13	13.43	5.54	49.43	381.12	1693922.09	723430.56	163.69	40819.61	12639.02	33848.52	13.04	52.06	44.87	71.27	98.97	5.95	72.7858612	451.57	0.745271028	2.330485004		0.72	10.30497906																																																																	eKLIPse_serie2_picard_B_IX26	HV-73	1	6648	6648	6648	0.02580749	0.02580749	0.02580749	2	2	2	WGS_s62	Homo sapiens (UCSC hg19)	5.7787	0.3377	XX	570071154	285035577	285035577	550688563	450416497	100272066	18.21	275533511	275155052	96.6	96.67	96.53	264923268	48537295	18.32	273459402	2.1	81655228247	41072063250	40583164997	92.98	94.24	91.7	72074247200	37109560876	34964686324	88.27	90.35	86.16	0.43	0.39	0.48	1.25	20.62	99.213	96.1728	82.2518	96.8561	97.699	98.0647	294	77	643	87
576	HC2_sp2_Normal_DEX_ox21	HC2_sp2_Normal_DEX_ox21_p32	HC2	hFB13	Primary Human Fibroblast (breast)	female	Normal	18	2	1	DEX	chronic 100nM dexamethasone (Sigma-Aldrich #D4902)	21	1/31/19 12:00	1/31/19	12:00:00			32	1	175	175	157.8	8.83	2	4.28925	3.99	1.1	55.8	192.6	0.12	16.795	2480.5	7.5			70.35	16.4				651295.96	1496.73
577	HC2_sp2_Normal_DEX_ox21	HC2_sp2_Normal_DEX_ox21_p33	HC2	hFB13	Primary Human Fibroblast (breast)	female	Normal	18	2	1	DEX	chronic 100nM dexamethasone (Sigma-Aldrich #D4902)	21	2/7/19 14:00	2/7/19	14:00:00			33	1	182.08	182.08	164.8	7.08	1.5	3.0352875	2.7975	0.6	56.41	282.47	0.08	16.76	2465.02	8.5										112	60.86	41.7	6.27	131.25	89.55	19.16	150.41	35.43	0.85	3.15	7.07	29.73	22.66	1.42	221.23	51.18	170.05	440.01	235.79	204.22	218.78	34.17	184.61	6.82	14.71	11.1	22.08	1.11	2.21	32.17	70.74	39.74	31	297.35	172.26	125.09																												91	10	36580328	10975	35.48	91.72	9.8	1571.64	83.46	0	0
578	HC2_sp2_Normal_DEX_ox21	HC2_sp2_Normal_DEX_ox21_p34	HC2	hFB13	Primary Human Fibroblast (breast)	female	Normal	18	2	1	DEX	chronic 100nM dexamethasone (Sigma-Aldrich #D4902)	21	2/14/19 21:00	2/14/19	21:00:00			34	1	189.38	189.38	172.1	7.29	1.5	2.8242	2.615	0.91	57.32	191.7	0.13	17.05	2595.21	8	0.72	0.02	63.47	22.48			694.09	522431.54	1387.84																																						203774260141_R06C01	48.25	27.82	2.53	15.24	5.55	54.2	386.77	1727091.02	765769.28	309.54	42366.88	21541	35818.95	6.94	51.84	44.51	71.35	101.55	5.88	73.46028142	512.08	0.913766805	2.444045187		2.04	10.90620944																																																																	eKLIPse_serie2_picard_B_IX27	HV-73	4	9522.25	6104	15215	0.044661998	0.00512428	0.12458058	4.5	0	9	WGS_s63	Homo sapiens (UCSC hg19)	8.7193	0.4712	XX	605723200	302861600	302861600	585772537	478364736	107407801	18.34	293114907	292657630	96.71	96.78	96.63	282250509	52040722	18.44	290871558	1.92	86700761240	43717824018	42982937222	92.88	94.39	91.35	78580363416	40342325226	38238038190	90.63	92.28	88.96	0.44	0.38	0.49	1.51	22.47	99.2499	97.2625	89.0859	97.0393	97.8794	97.8722	318	79	671	94
579	HC2_sp2_Normal_DEX_ox21	HC2_sp2_Normal_DEX_ox21_p35	HC2	hFB13	Primary Human Fibroblast (breast)	female	Normal	18	2	1	DEX	chronic 100nM dexamethasone (Sigma-Aldrich #D4902)	21	2/21/19 18:00	2/21/19	18:00:00			35	1	196.25	196.25	179	6.88	1	3.0618	2.835	1.03	58.35	160.28	0.15	17.82	2962.93	8
580	HC2_sp2_Normal_DEX_ox21	HC2_sp2_Normal_DEX_ox21_p36	HC2	hFB13	Primary Human Fibroblast (breast)	female	Normal	18	2	1	DEX	chronic 100nM dexamethasone (Sigma-Aldrich #D4902)	21	2/27/19 18:00	2/27/19	18:00:00			36	1	202.25	202.25	185	6	1	1.6059	1.59	0.68	59.03	210.72	0.11	21.825	5443.29	1			103.46	64.43				261359.19	1853.91	121	51.01	33.93	3.93	126.82	92.89	17.08	143.9	30	0.89	3.75	6.04	32.07	26.04	1.62	188.1	44.45	143.65	441.45	261.25	180.2	253.35	36.55	216.8	5.72	14.22	9.44	22.15	0.94	2.22	27.24	60.36	32.34	28.03	320.73	199.87	120.86																												92	10	38749115	11625	35.52	91.92	9.5	730.52	77.97	0	0
581	HC2_sp2_Normal_DEX_ox21	HC2_sp2_Normal_DEX_ox21_p37	HC2	hFB13	Primary Human Fibroblast (breast)	female	Normal	18	2	1	DEX	chronic 100nM dexamethasone (Sigma-Aldrich #D4902)	21	3/8/19 16:00	3/8/19	16:00:00			37	1	211.17	211.17	193.9	8.92	1	2.4915	2.265	1.32	60.35	162.49	0.15	17.74	2923.21	10	1	0.01			157.98	63.41	778																																								203784950027_R08C01	50.73	21.73	1.58	18.57	5.58	57.57	392.34	1820667.85	822377.44	414.31	42090.65	31181.5	37098.71	-4.59	53.13	45.77	73.97	106.6	5.81	74.72194491	636.71	1.203188958	2.53059821		-0.02	11.20437704																																																																	eKLIPse_serie2_picard_B_IX28	L3f1b1a	2	8449.5	8168	8731	0.015480875	0.01276687	0.01819488	8	7	9	WGS_s64	Homo sapiens (UCSC hg19)	7.065	0.3655	XX	630451202	315225601	315225601	610920940	498714651	112206289	18.37	305680416	305240524	96.9	96.97	96.83	294707316	54422986	18.47	303383018	1.81	90076130194	45458386600	44617743594	92.46	94.09	90.81	82710355335	42327304643	40383050692	91.82	93.11	90.51	0.44	0.39	0.5	1.59	23.67	99.2079	97.5657	92.0545	97.0835	97.9223	97.5617	331	83	684	97
582	HC2_sp2_Normal_DEX_ox21	HC2_sp2_Normal_DEX_ox21_p38	HC2	hFB13	Primary Human Fibroblast (breast)	female	Normal	18	2	1	DEX	chronic 100nM dexamethasone (Sigma-Aldrich #D4902)	21	3/18/19 14:00	3/18/19	14:00:00			38	1	221.17	221.17	203.9	10	1	2.6264	2.345	1.39	61.74	172.28	0.14	16.155	2207.6	12			61.72	23.5				268207.38	397.89																																																																												6834.62	105.39	0.69	217.89	40461.35		4.25	2576.38	0.44	10.94	1051.63	1.68	0.47	3681.14	4.63	562.64	21153.12		1.42	4.33	189.63	2.71	2.96	2.08		30095.15	9344.18		20.88			176.17		31.54	1.97	23.4		5.53	20051.48	24718.5	164.1	4071.46	0.67				174.29	358.12		164.69	443.69	60788.11	55.16
583	HC2_sp2_Normal_DEX_ox21	HC2_sp2_Normal_DEX_ox21_p39	HC2	hFB13	Primary Human Fibroblast (breast)	female	Normal	18	2	1	DEX	chronic 100nM dexamethasone (Sigma-Aldrich #D4902)	21	3/27/19 12:00	3/27/19	12:00:00			39	1	230.08	230.08	212.8	8.92	0.68	0.918125	0.8125	0	61.74	0	0	17.685	2896.1	13					1	1				131	87.66	60.98	7.47	185.07	124.08	26.67	211.74	53.51	0.88	3.05	13.05	61.45	48.4	1.52	358.28	101.93	256.35	840.47	527.69	312.78	482.19	56.43	425.76	9.83	20.75	17.98	42.18	1.8	4.22	48.59	130.53	58.12	72.41	614.48	438.12	176.37
584	HC2_sp2_Normal_DEX_ox21	HC2_sp2_Normal_DEX_ox21_p40	HC2	hFB13	Primary Human Fibroblast (breast)	female	Normal	18	2	1	DEX	chronic 100nM dexamethasone (Sigma-Aldrich #D4902)	21	4/10/19 13:00	4/10/19	13:00:00			40	1	244.13	244.13	226.9	14.04	0.5	1.8522	1.715	1.45	63.19	233.12	0.1	13.845	1389.56	8	0.9	0	152.7	82.44			1714.93	425351.89	228.12																																						203784950045_R03C01	48.99	22.68	5.15	17.16	5.58	57.84	399.54	1753786.62	809804.51	350.61	42074.1	29292.97	37312.51	-1.61	51.58	43.73	73.85	105.51	5.8	74.83684076	599.12	1.00422817	2.499845567		0.32	10.33974763												4145.64	81.3	3.34	138.41	39080.78		4.51	2412.35	0.44	27.68	870.45		0.47	1841.58	3.06	520.79	21006.91	103.31	0.96	2.35	151.98	0.68	1.98	2.02		34078.63	7807.05		13.59			153.93		22.82	2.54	15.27		4.62	17412.18	20563.81	195.97		0.6				69.13	222.55		80.52	272.92	60911.95	29.88
585	HC2_sp2_Normal_DEX_ox21	HC2_sp2_Normal_DEX_ox21_p41	HC2	hFB13	Primary Human Fibroblast (breast)	female	Normal	18	2	1	DEX	chronic 100nM dexamethasone (Sigma-Aldrich #D4902)	21	4/24/19 16:00	4/24/19	16:00:00			41	1	258.25	258.25	241	14.13	0.5	1.065	1	1.09	64.28	310.77	0.08	16.865	2511.64	6.5					713.83	670.26				141	95.14	67.73	7.99	204.77	137.04	27.41	232.18	59.74	0.88	3.02	13.45	56.56	43.11	1.57	388.81	102.72	286.1	801.99	469.56	332.43	413.17	46.34	366.84	10.67	22.96	19.51	40.25	1.95	4.02	54.24	134.49	64.55	69.94	565.59	370.45	195.15																												93	10	35355474	10607	35.49	91.75	9.8	1400.84	83.29	0	0
586	HC2_sp2_Normal_DEX_ox21	HC2_sp2_Normal_DEX_ox21_p42	HC2	hFB13	Primary Human Fibroblast (breast)	female	Normal	18	2	1	DEX	chronic 100nM dexamethasone (Sigma-Aldrich #D4902)	21	5/1/19 18:00	5/1/19	18:00:00			42	1	265.33	265.33	248.1	7.08	0	0.634725	0.6045	0.34	64.62	493.89	0.05	15.69	2022.4	5	0.74	0.04	59.9	94.38			5551.24	151252.07	327.1																																						203774260075_R02C01	50.28	28.52	7.16	26.34	5.49	56.63	426.35	1743414.83	780128.22	190.17	41702.17	22978.72	36123.75	2.89	53.1	46.78	74.7	104.86	5.77	75.12801314	648.91	0.923292815	2.475191641		1.75	13.33792466												6311.5	35.06	1.62	215.95	40004		3.48	2412.35	1.22	10.94	808.36	1.18	0.47	7483.2	4.11	576.52	21183.15	196	1.12	7.19	553.33	1.73	0.68	1.73		68849.63	11831.95		27.96			180.21		31.54	4.93	28.27		4.62	20051.48	23977.74	129.24	3682.25	0.47				329.26	348.8	0.58	117.37	403.52	62097.74	102.81
587	HC3_sp2_Normal_DEX_ox21	HC3_sp2_Normal_DEX_ox21_p5	HC3	hFB14	Primary Human Fibroblast (foreskin)	male	Normal	0	2	1	DEX	chronic 100nM dexamethasone (Sigma-Aldrich #D4902)	21	8/8/18 12:00	8/8/18	12:00:00			5	5	0	0	-17.3		2	2.39305	2.29	0	0	0	0	22.565	6015.96	4.5
588	HC3_sp2_Normal_DEX_ox21	HC3_sp2_Normal_DEX_ox21_p6	HC3	hFB14	Primary Human Fibroblast (foreskin)	male	Normal	0	2	1	DEX	chronic 100nM dexamethasone (Sigma-Aldrich #D4902)	21	8/11/18 14:00	8/11/18	14:00:00			6	5	3.08	3.08	-14.2	3.08	0.5	7.70125	7.625	1.95	1.95	38.04	0.63	25.855	9049.66	1
589	HC3_sp2_Normal_DEX_ox21	HC3_sp2_Normal_DEX_ox21_p7	HC3	hFB14	Primary Human Fibroblast (foreskin)	male	Normal	0	2	1	DEX	chronic 100nM dexamethasone (Sigma-Aldrich #D4902)	21	8/16/18 13:00	8/16/18	13:00:00			7	5	8.04	8.04	-9.2	4.96	0.5	11.915625	11.625	4.57	6.52	26.01	0.92	23.815	7072.13	2.5
590	HC3_sp2_Normal_DEX_ox21	HC3_sp2_Normal_DEX_ox21_p8	HC3	hFB14	Primary Human Fibroblast (foreskin)	male	Normal	0	2	1	DEX	chronic 100nM dexamethasone (Sigma-Aldrich #D4902)	21	8/21/18 13:00	8/21/18	13:00:00			8	5	13.04	13.04	-4.2	5	1	5.892075	5.805	3.56	10.08	33.72	0.71	23.855	7107.83	1.5										12	44.21	36.83	5.5	62.39	25.56	7.38	69.77	31.33	0.85	1.69	14.94	37.22	22.27	1.3	282.53	132.17	150.36	503.15	342.9	160.25	220.62	9.88	210.74	4.96	6.99	14.18	25.25	1.42	2.52	28.45	149.44	35.1	114.34	372.17	312.71	59.46
591	HC3_sp2_Normal_DEX_ox21	HC3_sp2_Normal_DEX_ox21_p9	HC3	hFB14	Primary Human Fibroblast (foreskin)	male	Normal	0	2	1	DEX	chronic 100nM dexamethasone (Sigma-Aldrich #D4902)	21	8/25/18 18:00	8/25/18	18:00:00	Treatment Start		9	5	17.25	17.25	0	4.21	0.5	10.3929	10.29	3.38	13.46	29.9	0.8	24.435	7638.98	1
592	HC3_sp2_Normal_DEX_ox21	HC3_sp2_Normal_DEX_ox21_p10	HC3	hFB14	Primary Human Fibroblast (foreskin)	male	Normal	0	2	1	DEX	chronic 100nM dexamethasone (Sigma-Aldrich #D4902)	21	8/30/18 22:00	8/30/18	22:00:00			10	5	22.42	22.42	5.2	5.17	0.5	4.552275	4.485	3.19	16.64	38.91	0.62	23.69	6961.36	1.5			58.65	12.88				98012.82	855.41	23	56.65	41.74	3.65	72.53	30.79	14.91	87.44	38.09	0.91	1.74	9.57	36.1	26.52	1.33	258.24	76.16	182.07	523.81	326.96	196.86	265.58	14.78	250.79	6.35	8.13	12.96	26.29	1.3	2.63	34.59	95.74	39.78	55.96	360.97	291.85	69.12																												94	10	35353503	10606	35.52	91.92	10	1639.96	79.99	0	0
593	HC3_sp2_Normal_DEX_ox21	HC3_sp2_Normal_DEX_ox21_p11	HC3	hFB14	Primary Human Fibroblast (foreskin)	male	Normal	0	2	1	DEX	chronic 100nM dexamethasone (Sigma-Aldrich #D4902)	21	9/6/18 14:00	9/6/18	14:00:00			11	5	28.08	28.08	10.8	5.67	0.5	5.55	5.55	3.47	20.12	39.17	0.61	23.085	6441.52	0	0.5	0.01			1	1	423.31																																								203836210089_R08C01	23.7	1.01	-30.45	34.45	5.88	27.76	308.53	1056245.79	621982.08	68.35	29447.83	24703.58	25752.65	4.37	19.17	6.9	44.1	72.59	6.41	59.97888574	260.5	0.84762896	1.858985984		4.48	1.884630242																																																																	eKLIPse_serie2_picard_B_IX29	L3f1b1a	4	6582.75	6020	7643	0.01088701	0.00489444	0.02458582	5	0	10	WGS_s65	Homo sapiens (UCSC hg19)	12.587	0.7877	XY	561416386	280708193	280708193	540845583	440135214	100710369	18.62	270633519	270212064	96.34	96.41	96.26	259783378	48646896	18.73	268405197	2.09	80125532656	40379000113	39746532543	92.72	94.2	91.21	72538222384	37155635791	35382586593	90.53	92.02	89.02	0.48	0.43	0.54	1.63	20.68	99.829	95.0218	82.1694	97.3633	97.6743	96.8415	319	79	668	94
594	HC3_sp2_Normal_DEX_ox21	HC3_sp2_Normal_DEX_ox21_p12	HC3	hFB14	Primary Human Fibroblast (foreskin)	male	Normal	0	2	1	DEX	chronic 100nM dexamethasone (Sigma-Aldrich #D4902)	21	9/12/18 16:00	9/12/18	16:00:00			12	5	34.17	34.17	16.9	6.08	1	2.3539125	2.2965	2.24	22.35	65.32	0.37	21.79	5417.14	2.5			54.75	23.26				142956.77	387.74																																																																												9551.23	606.39	1.62	21.4	35261.7		4	3043.86	1.22	10.94	1534.77	0.01	0.47	3083.12	3.58	393.15	20994.95		0.8	1.3	177.13	1.12	2.96	1.67			8546.05		19.69			172.01		27.24	1.34	8.8		4.62	17412.18	25854.65	129.24	3479.59	0.26				59.56	338.03		81.91	237.2	70384.43	25.31
595	HC3_sp2_Normal_DEX_ox21	HC3_sp2_Normal_DEX_ox21_p13	HC3	hFB14	Primary Human Fibroblast (foreskin)	male	Normal	0	2	1	DEX	chronic 100nM dexamethasone (Sigma-Aldrich #D4902)	21	9/17/18 15:00	9/17/18	15:00:00			13	5	39.13	39.13	21.9	4.96	2	3.331575	3.315	1.74	24.09	68.54	0.35	23.885	7134.68	0.5					1	1				33	58.38	44.24	2.68	119.47	75.23	14.14	133.62	41.56	0.94	2.72	7.19	33.67	26.48	1.92	249.51	51.18	198.33	504.19	280.69	223.49	254.68	25.17	229.51	6.55	13.39	12.52	25.3	1.25	2.53	37.74	71.92	42.16	29.77	336.72	222.87	113.86																												95	10	33634443	10091	35.64	92.49	10	1536.36	83.65	0	0
596	HC3_sp2_Normal_DEX_ox21	HC3_sp2_Normal_DEX_ox21_p14	HC3	hFB14	Primary Human Fibroblast (foreskin)	male	Normal	0	2	1	DEX	chronic 100nM dexamethasone (Sigma-Aldrich #D4902)	21	9/21/18 13:00	9/21/18	13:00:00			14	5	44.04	44.04	26.8	3.92	2	4.46925	4.425	1.16	25.25	101.72	0.24	23.1	6454.08	1	0.84	0.04	121.93	27.28			396.57	293541.61	2950.87																																						203774260107_R02C01	37.66	1.13	-30.8	41.74	5.59	27.74	315.49	1226092.64	587931.6	-66.89	34638.29	21176.95	25867.69	9.06	19.96	6.83	44.07	73.96	6.39	60.45181888	284.56	0.869727373	1.956767518		6.68	3.036434226												6113.69	234.45	1.62	19.75	36958.95		4.51	2156.56		10.94	839.53		0.47	1652.8	1.46	378.72	21170.54		0.96	0.16	127.12	0.19	1.98	2.79			7216.45		16.05			163.28		39.83	0.58	3.7		3.68	14602.62	23018.4	89.6	1811.64	0.12			204.2	35.81	236.53		70.04	156.38	68488.07	19.6	eKLIPse_serie2_picard_B_IX30	L3f1b1a	1	7901	7901	7901	0.01760141	0.01760141	0.01760141	4	4	4	WGS_s66	Homo sapiens (UCSC hg19)	11.5691	0.7217	XY	563107646	281553823	281553823	544588734	443428968	101159766	18.58	272497908	272090826	96.71	96.78	96.64	261347306	48825851	18.68	270266601	2.19	80577294964	40583027014	39994267950	92.85	94.27	91.41	73320866139	37465817174	35855048965	90.99	92.32	89.65	0.47	0.42	0.52	1.63	20.91	99.836	95.099	82.6232	97.3964	97.709	97.1606	322	78	674	94
597	HC3_sp2_Normal_DEX_ox21	HC3_sp2_Normal_DEX_ox21_p15	HC3	hFB14	Primary Human Fibroblast (foreskin)	male	Normal	0	2	1	DEX	chronic 100nM dexamethasone (Sigma-Aldrich #D4902)	21	9/27/18 10:00	9/27/18	10:00:00			15	5	49.92	49.92	32.7	5.88	2	5.13585	5.085	1.36	26.61	103.63	0.23	20.52	4524.08	1
598	HC3_sp2_Normal_DEX_ox21	HC3_sp2_Normal_DEX_ox21_p16	HC3	hFB14	Primary Human Fibroblast (foreskin)	male	Normal	0	2	1	DEX	chronic 100nM dexamethasone (Sigma-Aldrich #D4902)	21	10/2/18 13:00	10/2/18	13:00:00			16	5	55.04	55.04	37.8	5.13	2	4.3605	4.275	1.12	27.73	109.38	0.22	21.665	5324.45	2			163.55	37.51				570649.97	1369.18	43	75.09	55.94	6.54	166.32	110.38	19.14	185.47	49.4	0.88	2.98	8.75	42.91	34.16	1.64	297.83	61.27	236.56	632.05	351.1	280.95	334.22	44.39	289.83	8.42	18.65	14.95	31.72	1.49	3.17	44.86	87.51	53.31	34.2	429.1	270.6	158.51																												96	10	31516747	9455	35.43	91.52	9.5	1694.28	77.79	0	0
599	HC3_sp2_Normal_DEX_ox21	HC3_sp2_Normal_DEX_ox21_p17	HC3	hFB14	Primary Human Fibroblast (foreskin)	male	Normal	0	2	1	DEX	chronic 100nM dexamethasone (Sigma-Aldrich #D4902)	21	10/7/18 15:00	10/7/18	15:00:00			17	5	60.13	60.13	42.9	5.08	2.5	3.71175	3.675	0.89	28.62	136.76	0.18	21.075	4901.19	1	0.74	0.05			1	1	763.7																																								203774260133_R08C01	39.64	0.54	-27.89	53.13	5.51	28.23	307.93	1360704.54	599269.06	-155.82	39221	16544.71	26636.68	12.01	21.71	7.99	46.6	78	6.32	62.20401268	342.24	0.868946798	1.953017571		7.46	3.538189391																																																																	eKLIPse_serie2_picard_B_IX31	L3f1b1a	2	7923.5	7850	7997	0.019843035	0.01449644	0.02518963	7.5	7	8	WGS_s67	Homo sapiens (UCSC hg19)	10.656	0.6756	XY	576022516	288011258	288011258	554705801	442785866	111919935	20.18	277573188	277132613	96.3	96.38	96.22	265710789	54037624	20.34	275253204	2.42	82383377411	41438835320	40944542091	92.77	94.07	91.47	73312901929	37577915101	35734986828	88.99	90.68	87.28	0.47	0.42	0.51	1.29	20.48	99.8475	93.4146	76.6744	97.1863	97.532	97.9493	301	75	658	88
600	HC3_sp2_Normal_DEX_ox21	HC3_sp2_Normal_DEX_ox21_p18	HC3	hFB14	Primary Human Fibroblast (foreskin)	male	Normal	0	2	1	DEX	chronic 100nM dexamethasone (Sigma-Aldrich #D4902)	21	10/12/18 12:00	10/12/18	12:00:00			18	5	65	65	47.8	4.88	2.5	4.686825	4.485	0.91	29.53	129.04	0.19	20.58	4563.89	4.5			140.37	29.95				624340.95	1598.06																																																																												9904.84	914.85	4.99	22.21	38145.65		4.51	2412.35	1.22	10.94	1368.4	0.64	0.04	2822.58	3.06	407.52	21156.13		0.8	2.35	412.86	1.73	1.41	2.24		2081.17	7519.85		16.05			163.28		91.88	0.58	9.86		5.38	17412.18	25937.38	195.97	3054.59	0.26			264.03	77.47	356.95		172.03	271.14	81685.5	31.59
601	HC3_sp2_Normal_DEX_ox21	HC3_sp2_Normal_DEX_ox21_p19	HC3	hFB14	Primary Human Fibroblast (foreskin)	male	Normal	0	2	1	DEX	chronic 100nM dexamethasone (Sigma-Aldrich #D4902)	21	10/17/18 15:00	10/17/18	15:00:00			19	5	70.13	70.13	52.9	5.13	2.5	4.34265	3.93	0.8	30.33	154.4	0.16	19.97	4169.97	10.5										53	92.54	70.58	9.3	142.54	71.96	21.95	164.49	61.28	0.87	2.03	14.39	53.14	38.75	1.33	404.48	110.75	293.73	818.5	464.54	353.95	414.02	60.22	353.8	10.37	15.98	20.3	41.07	2.03	4.11	55.64	143.85	67.27	76.58	531.39	395.55	135.84																												97	10	27467474	8240	35.31	89.43	9.7	1636.04	80.67	0	0
602	HC3_sp2_Normal_DEX_ox21	HC3_sp2_Normal_DEX_ox21_p20	HC3	hFB14	Primary Human Fibroblast (foreskin)	male	Normal	0	2	1	DEX	chronic 100nM dexamethasone (Sigma-Aldrich #D4902)	21	10/22/18 11:00	10/22/18	11:00:00			20	5	74.96	74.96	57.7	4.83	2.5	3.13605	2.727	0.33	30.65	354.72	0.07	14.71	1666.62	15			451.19	143.87			3817.78	596340.86	1210.88																																						203784950078_R02C01	44.78	0.21	-28.5	58.37	5.27	30.35	320.64	1493572.71	610444.47	-188.58	41032.05	14251.43	27825.58	10.92	22.69	8.49	49.88	80.19	6.26	61.47339281	357.15	0.829204556	1.953175124		7.45	3.94086601
603	HC3_sp2_Normal_DEX_ox21	HC3_sp2_Normal_DEX_ox21_p21	HC3	hFB14	Primary Human Fibroblast (foreskin)	male	Normal	0	2	1	DEX	chronic 100nM dexamethasone (Sigma-Aldrich #D4902)	21	10/27/18 15:00	10/27/18	15:00:00			21	5	80.13	80.13	62.9	5.17	2.5	4.388625	3.525	0.81	31.47	152.74	0.16	15.435	1925.39	24.5					56.9	12.97
604	HC3_sp2_Normal_DEX_ox21	HC3_sp2_Normal_DEX_ox21_p22	HC3	hFB14	Primary Human Fibroblast (foreskin)	male	Normal	0	2	1	DEX	chronic 100nM dexamethasone (Sigma-Aldrich #D4902)	21	11/1/18 13:00	11/1/18	13:00:00			22	5	85.08	85.08	67.8	4.96	2.5	4.1595	3.525	0.73	32.2	162.02	0.15	16.345	2286.41	18			479.19	115.2				462796.48	1057.52	63	76.99	57.22	7.64	196.36	139.14	19.77	216.13	49.59	0.87	3.45	7.78	49.44	41.66	1.66	288.67	50.96	237.71	688.45	402.31	286.15	399.79	48.44	351.35	8.63	22.01	14.49	34.55	1.45	3.45	45.02	77.8	54.53	23.26	494.4	307.27	187.13																												98	10	28041525	8412	35.12	89.74	9.7	1339.52	83.1	0	0	10410.71	1765.19	1.62	24.24	40915.94		4.51	2968.17	0.44	10.94	2470.74	1.18	0.47	3635.2	3.06	421.84	21221.62	103.31	0.8	3.84	3376.24	3.09	3.39	1.91		10104.88	9143.29		18.48			187.96		489.64	2.54	19.72		4.62	20051.48	28079.12	129.24	3879.35	0.67			264.03	191.53	530.27	0.32	541.14	415.52	91523.72	48.79
605	HC3_sp2_Normal_DEX_ox21	HC3_sp2_Normal_DEX_ox21_p23	HC3	hFB14	Primary Human Fibroblast (foreskin)	male	Normal	0	2	1	DEX	chronic 100nM dexamethasone (Sigma-Aldrich #D4902)	21	11/6/18 15:00	11/6/18	15:00:00			23	5	90.17	90.17	72.9	5.08	2.5	4.657575	4.215	0.9	33.1	135.91	0.18	18.69	3418.43	10.5	0.4	0.01					566.52																																								203833040027_R06C01	41.16	1.07	-19.15	48.38	5.28	32.64	327.9	1563160.75	606472.33	-85.72	42696.99	12908.06	28295.86	15.62	27.32	12.4	53.2	82.94	6.2	61.65178254	346.47	0.848681736	1.983890997		6.05	4.428321255																																																																	eKLIPse_serie2_picard_B_IX32	L3f1b1a	13	6944.230769	4615	8849	0.009117635	0.00208344	0.03781285	7.076923077	3	12	WGS_s68	Homo sapiens (UCSC hg19)	11.5868	0.7413	XY	576437874	288218937	288218937	552659141	437723243	114935898	20.8	276532435	276126706	95.87	95.95	95.8	264587664	55407397	20.94	274238618	2.44	82569403301	41511627814	41057775487	93.07	94.35	91.78	72742236896	37368914264	35373322632	88.1	90.02	86.15	0.47	0.42	0.51	1.3	20.16	99.8515	93.7801	77.2575	97.2602	97.5977	97.9602	296	75	630	85
606	HC3_sp2_Normal_DEX_ox21	HC3_sp2_Normal_DEX_ox21_p24	HC3	hFB14	Primary Human Fibroblast (foreskin)	male	Normal	0	2	1	DEX	chronic 100nM dexamethasone (Sigma-Aldrich #D4902)	21	11/11/18 20:00	11/11/18	20:00:00			24	5	95.38	95.38	78.1	5.21	2.5	4.09101	3.381	0.71	33.81	175.93	0.14	16.56	2377.82	21			158.74	38.8				548361.14	2500.19
607	HC3_sp2_Normal_DEX_ox21	HC3_sp2_Normal_DEX_ox21_p25	HC3	hFB14	Primary Human Fibroblast (foreskin)	male	Normal	0	2	1	DEX	chronic 100nM dexamethasone (Sigma-Aldrich #D4902)	21	11/16/18 18:00	11/16/18	18:00:00			25	5	100.29	100.29	83	4.92	2.5	3.7278	3.42	0.58	34.38	204.72	0.12	18.45	3288.42	9					22.13	5.94				73	52.19	49.26	0	131.27	82.01	2.93	134.2	49.4	1.01	2.67	5.46	35.39	29.93	3.14	266.43	31.5	234.93	557.95	292.35	265.59	291.52	30.66	260.86	5.85	14.72	13.37	28	1.34	2.8	44.85	54.6	46.95	7.66	353.92	228.82	125.1																												99	10	38288883	11487	35.06	89.5	9.8	1421.84	83.07	0	0
608	HC3_sp2_Normal_DEX_ox21	HC3_sp2_Normal_DEX_ox21_p26	HC3	hFB14	Primary Human Fibroblast (foreskin)	male	Normal	0	2	1	DEX	chronic 100nM dexamethasone (Sigma-Aldrich #D4902)	21	11/21/18 12:00	11/21/18	12:00:00			26	5	105.04	105.04	87.8	4.75	2.75	3.1671	2.754	0.34	34.73	334.08	0.07	15.24	1853.33	15			167.54	52.9				459863.97	2038.06																																																																												6834.62	1245.8	1.62	22.21	39080.78		5.03	2576.38	1.22	21.33	1589.39	1.68	0.47	2174.12	2	421.84	21214.4		0.8	3.35	194.58	1.53	0.68	1.67		5973.07	6461.65		14.83			163.28		160.97	1.67	8.16		4.62	14602.62	24338.1	89.6	3270.67	0.12			400.02	114.05	340.07		118.01	277.35	82191.04	37.87
609	HC3_sp2_Normal_DEX_ox21	HC3_sp2_Normal_DEX_ox21_p27	HC3	hFB14	Primary Human Fibroblast (foreskin)	male	Normal	0	2	1	DEX	chronic 100nM dexamethasone (Sigma-Aldrich #D4902)	21	11/27/18 16:00	11/27/18	16:00:00			27	5	111.46	111.46	94.2	6.42	2.5	4.6029	4.02	0.74	35.47	207.24	0.12	16.575	2384.29	14.5					64.68	14.05
610	HC3_sp2_Normal_DEX_ox21	HC3_sp2_Normal_DEX_ox21_p28	HC3	hFB14	Primary Human Fibroblast (foreskin)	male	Normal	0	2	1	DEX	chronic 100nM dexamethasone (Sigma-Aldrich #D4902)	21	12/3/18 13:00	12/3/18	13:00:00			28	5	117.33	117.33	100.1	5.88	2.5	3.329415	2.763	0.41	35.88	341.12	0.07	16.395	2307.45	20.5			191.72	57.58				835148.44	2302.62	83	86.48	68.6	0	180.01	111.41	17.87	197.89	73.03	1.06	2.63	7.59	44.27	36.68	2.66	390	43.72	346.28	772.32	358.32	414	382.32	67.72	314.6	9.69	20.18	19.57	38.76	1.96	3.88	66.31	75.9	65.38	10.52	442.74	271.19	171.55																																							8007.38	1517.19	6.57	26.66	40233.02		4	2891.66	1.22	10.94	1368.4	1.68	0.47	2736.79	2.53	407.52	21286.61		0.28	0.16	172.92	1.93	0.68	2.24		11996.38	5976.39		16.05			163.28		151.49	0.58	10.48		4.93	14602.62	25525.87	164.1	2830.26	0.12			400.02	170.77	379.11	0.13	125.59	316.95	90750.77	50.52
611	HC3_sp2_Normal_DEX_ox21	HC3_sp2_Normal_DEX_ox21_p29	HC3	hFB14	Primary Human Fibroblast (foreskin)	male	Normal	0	2	1	DEX	chronic 100nM dexamethasone (Sigma-Aldrich #D4902)	21	12/9/18 17:00	12/9/18	17:00:00			29	5	123.5	123.5	106.3	6.17	2.74	3.31419	2.739	0.41	36.29	363.88	0.07	18.49	3309.86	21					1	1
612	HC3_sp2_Normal_DEX_ox21	HC3_sp2_Normal_DEX_ox21_p30	HC3	hFB14	Primary Human Fibroblast (foreskin)	male	Normal	0	2	1	DEX	chronic 100nM dexamethasone (Sigma-Aldrich #D4902)	21	12/17/18 13:00	12/17/18	13:00:00			30	5	130.33	130.33	113.1	6.83	2.09	2.58609	2.094	0	36.29	0	0	14.985	1761.85	23.5			288.25	111.46				609236.59	1214.6																																																																												9066.96	1028.04	1.62	26.66	40233.02		4.51	2494.95		21.33	1139.77	1.68	0.88	2084.99	1.73	421.84	21393.96	103.31	0.46	0.16	158.25	1.73	2.49	2.36		11702.59	5397.68		16.05			172.01		109.01	0.99	7.52		4	17412.18	23713.97	129.24	2090.34				204.2	103.03	308.65	0.13	114.38	221.85	95565.11	34.44
613	HC3_sp2_Normal_DEX_ox21	HC3_sp2_Normal_DEX_ox21_p31	HC3	hFB14	Primary Human Fibroblast (foreskin)	male	Normal	0	2	1	DEX	chronic 100nM dexamethasone (Sigma-Aldrich #D4902)	21	12/27/18 14:00	12/27/18	14:00:00			31	5	140.38	140.38	123.1	10.04	0	3.01077	2.5515	0.53	36.82	457.63	0.05	15.26	1860.64	18			474.04	157.45				862339.24	1271.67	93	303.39	225.36	32.17	788.69	563.34	78.03	866.73	193.19	0.86	3.5	34.34	173.06	138.72	1.64	1164.41	237.72	926.69	2496.19	1360.71	1135.48	1331.78	208.79	1122.99	34.01	88.42	58.43	125.27	5.84	12.53	175.41	343.41	214.76	128.65	1730.6	978.98	751.63																												100	10	26895574	8069	34.96	89.07	9.6	1791.16	83.51	0	0
614	SURF1_1_sp2_SURF1_Mutation_DEX_ox21	SURF1_1_sp2_SURF1_Mutation_DEX_ox21_p7	SURF1_1	hFB6	Primary Human Fibroblast (forearm)	male	SURF1_Mutation	1	2	1	DEX	chronic 100nM dexamethasone (Sigma-Aldrich #D4902)	21	8/8/18 12:00	8/8/18	12:00:00			7	7	0	0	-16.3		0.5	0.5	0.5	0	0	0	0
615	SURF1_1_sp2_SURF1_Mutation_DEX_ox21	SURF1_1_sp2_SURF1_Mutation_DEX_ox21_p8	SURF1_1	hFB6	Primary Human Fibroblast (forearm)	male	SURF1_Mutation	1	2	1	DEX	chronic 100nM dexamethasone (Sigma-Aldrich #D4902)	21	8/15/18 14:00	8/15/18	14:00:00			8	7	7.08	7.08	-9.2	7.08	1.54	1.5554	1.54	1.64	1.64	103.83	0.23	27.075	10392.12	1
616	SURF1_1_sp2_SURF1_Mutation_DEX_ox21	SURF1_1_sp2_SURF1_Mutation_DEX_ox21_p9	SURF1_1	hFB6	Primary Human Fibroblast (forearm)	male	SURF1_Mutation	1	2	1	DEX	chronic 100nM dexamethasone (Sigma-Aldrich #D4902)	21	8/20/18 12:00	8/20/18	12:00:00			9	7	12	12	-4.3	4.92	1	6.9185	6.85	2.17	3.8	54.44	0.44	28.095	11611.43	1										11	33.14	26.53	1.2	85.93	59.4	6.61	92.55	25.33	0.95	3.24	22.77	41.86	19.09	2.28	336.07	215.31	120.76	523.49	378.3	145.18	187.42	24.42	163	3.72	9.63	16.87	26.27	1.69	2.63	23	227.75	25.28	202.47	418.61	336.71	81.89
617	SURF1_1_sp2_SURF1_Mutation_DEX_ox21	SURF1_1_sp2_SURF1_Mutation_DEX_ox21_p10	SURF1_1	hFB6	Primary Human Fibroblast (forearm)	male	SURF1_Mutation	1	2	1	DEX	chronic 100nM dexamethasone (Sigma-Aldrich #D4902)	21	8/24/18 18:00	8/24/18	18:00:00	Treatment Start		10	7	16.25	16.25	0	4.25	0.5	3.675	3.675	1.88	5.68	54.32	0.44	27.045	10357.61	0
618	SURF1_1_sp2_SURF1_Mutation_DEX_ox21	SURF1_1_sp2_SURF1_Mutation_DEX_ox21_p11	SURF1_1	hFB6	Primary Human Fibroblast (forearm)	male	SURF1_Mutation	1	2	1	DEX	chronic 100nM dexamethasone (Sigma-Aldrich #D4902)	21	8/30/18 22:00	8/30/18	22:00:00			11	7	22.42	22.42	6.2	6.17	1	3.52995	3.495	2.82	8.5	52.49	0.46	26.175	9389.85	1			307.57	87.13				111766.94	262.1	23	47.93	27.34	0	93.05	65.71	20.59	113.64	28.76	1.07	3.47	39.3	63	23.69	1.96	516.65	380.2	136.45	747.59	586.33	161.26	230.94	24.81	206.13	5.37	10.43	25.93	37.52	2.59	3.75	26.11	393.03	26.05	366.97	629.97	541.3	88.67																												51	6	38801924	11641	35.6	92.4	9.9	1191.96	79.43	0	0
619	SURF1_1_sp2_SURF1_Mutation_DEX_ox21	SURF1_1_sp2_SURF1_Mutation_DEX_ox21_p12	SURF1_1	hFB6	Primary Human Fibroblast (forearm)	male	SURF1_Mutation	1	2	1	DEX	chronic 100nM dexamethasone (Sigma-Aldrich #D4902)	21	9/6/18 14:00	9/6/18	14:00:00			12	7	28.08	28.08	11.8	5.67	0.5	4.381875	4.275	2.13	10.63	63.8	0.38	23.835	7089.96	2.5	1.12	0.01					522.86																																								203784950045_R04C01	31.28	3.75	-14.14	-14.83	5.89	20.22	289.24	1253053.67	591172.02	-322.72	30959.07	11026.14	27833.34	-14.29	23.46	16.11	48.23	62.82	6.36	57.14896647	144.15	0.159477465	1.757447723		-2.05	3.677462241
620	SURF1_1_sp2_SURF1_Mutation_DEX_ox21	SURF1_1_sp2_SURF1_Mutation_DEX_ox21_p13	SURF1_1	hFB6	Primary Human Fibroblast (forearm)	male	SURF1_Mutation	1	2	1	DEX	chronic 100nM dexamethasone (Sigma-Aldrich #D4902)	21	9/12/18 16:00	9/12/18	16:00:00			13	7	34.17	34.17	17.9	6.08	1	1.722555	1.7055	1.78	12.42	81.81	0.29	25.83	9023.43	1			228.59	132.7				532677.02	332.69
621	SURF1_1_sp2_SURF1_Mutation_DEX_ox21	SURF1_1_sp2_SURF1_Mutation_DEX_ox21_p14	SURF1_1	hFB6	Primary Human Fibroblast (forearm)	male	SURF1_Mutation	1	2	1	DEX	chronic 100nM dexamethasone (Sigma-Aldrich #D4902)	21	9/17/18 15:00	9/17/18	15:00:00			14	7	39.13	39.13	22.9	4.96	2	3.08568	2.967	1.63	14.04	73.2	0.33	24.765	7952.68	4										33	50.66	27.6	0	110.99	83.38	23.06	134.05	31.02	1.13	4.07	26.46	54.2	27.74	2.05	398.33	251.61	146.72	666.25	489.91	176.34	267.93	29.62	238.31	5.68	12.44	19.99	33.43	2	3.34	28.17	264.55	26.31	238.25	541.97	436.19	105.77																												52	6	43122093	12937	35.63	92.52	9.9	1144.08	80.56	0	0
622	SURF1_1_sp2_SURF1_Mutation_DEX_ox21	SURF1_1_sp2_SURF1_Mutation_DEX_ox21_p15	SURF1_1	hFB6	Primary Human Fibroblast (forearm)	male	SURF1_Mutation	1	2	1	DEX	chronic 100nM dexamethasone (Sigma-Aldrich #D4902)	21	9/21/18 13:00	9/21/18	13:00:00			15	7	44.04	44.04	27.8	3.92	2	3.825	3.75	0.94	14.98	126.14	0.19	24.7	7890.23	2	0.84	0.02	637.78	166.74			556.25	497015.69	1003.3																																						203769830145_R04C01	37.97	5.98	-13.65	-15.85	5.75	20.28	284.15	1335166.21	594726.06	-309.39	31228.02	6707.97	28480.58	-13.89	28.48	22.94	51.86	68.48	6.29	57.77185131	172.51	0.244300187	1.835302764		-1.67	5.11097449
623	SURF1_1_sp2_SURF1_Mutation_DEX_ox21	SURF1_1_sp2_SURF1_Mutation_DEX_ox21_p16	SURF1_1	hFB6	Primary Human Fibroblast (forearm)	male	SURF1_Mutation	1	2	1	DEX	chronic 100nM dexamethasone (Sigma-Aldrich #D4902)	21	9/27/18 10:00	9/27/18	10:00:00			16	7	49.92	49.92	33.7	5.88	2	4.308675	4.245	1.11	16.09	127.34	0.19	20.975	4831.75	1.5																																																																																																																																																						WGS_s19	Homo sapiens (UCSC hg19)	14.0372	0.8821	XY	615272764	307636382	307636382	569035367	421888785	147146582	25.86	284652586	284382781	92.49	92.53	92.44	278683822	72468376	26	282667718	0.55	86127273177	43483052727	42644220450	92.51	94.11	90.88	76135902894	39092933730	37042969164	88.4	89.9	86.87	0.45	0.39	0.51	1.75	19.79	99.8453	94.6221	79.7739	97.4319	97.7397	97.8885	330	78	734	113
624	SURF1_1_sp2_SURF1_Mutation_DEX_ox21	SURF1_1_sp2_SURF1_Mutation_DEX_ox21_p17	SURF1_1	hFB6	Primary Human Fibroblast (forearm)	male	SURF1_Mutation	1	2	1	DEX	chronic 100nM dexamethasone (Sigma-Aldrich #D4902)	21	10/2/18 13:00	10/2/18	13:00:00			17	7	55.04	55.04	38.8	5.13	2.5	3.46935	3.435	0.79	16.88	154.78	0.16	23.93	7175.08	1			580.4	167.29				759952.81	1129.48	43	61.48	40.14	1.44	149.34	109.2	21.33	170.68	38.71	0.97	3.73	21.61	49.72	28.12	2.14	381.72	197.26	184.46	655.7	427.21	228.49	273.98	44.03	229.95	6.89	16.74	19.16	32.91	1.92	3.29	35.15	216.09	38.26	177.83	497.25	354.92	142.33																												53	6	38510054	11553	35.57	92.22	9.8	1110.48	78.15	0	0
625	SURF1_1_sp2_SURF1_Mutation_DEX_ox21	SURF1_1_sp2_SURF1_Mutation_DEX_ox21_p18	SURF1_1	hFB6	Primary Human Fibroblast (forearm)	male	SURF1_Mutation	1	2	1	DEX	chronic 100nM dexamethasone (Sigma-Aldrich #D4902)	21	10/7/18 15:00	10/7/18	15:00:00			18	7	60.13	60.13	43.9	5.08	2.5	3.567	3.48	0.51	17.39	237.92	0.1	22.02	5590.5	2.5	1.15	0.01					831.01																																								203774260112_R08C01	36.9	5.14	-13.01	-16.9	5.81	19.49	263.81	1377468.92	607675.72	-375.99	29975.29	5854.21	28735.34	-13.9	26.98	22.87	51.26	68.54	6.23	58.98612598	196.84	0.300234303	1.858097539		-0.9	4.891860307
626	SURF1_1_sp2_SURF1_Mutation_DEX_ox21	SURF1_1_sp2_SURF1_Mutation_DEX_ox21_p19	SURF1_1	hFB6	Primary Human Fibroblast (forearm)	male	SURF1_Mutation	1	2	1	DEX	chronic 100nM dexamethasone (Sigma-Aldrich #D4902)	21	10/12/18 12:00	10/12/18	12:00:00			19	7	65	65	48.8	4.88	2.5	3.940425	3.735	0.66	18.05	178.24	0.13	21.95	5537.35	5.5			1013.8	257.28				880726.52	1965
627	SURF1_1_sp2_SURF1_Mutation_DEX_ox21	SURF1_1_sp2_SURF1_Mutation_DEX_ox21_p20	SURF1_1	hFB6	Primary Human Fibroblast (forearm)	male	SURF1_Mutation	1	2	1	DEX	chronic 100nM dexamethasone (Sigma-Aldrich #D4902)	21	10/17/18 15:00	10/17/18	15:00:00			20	7	70.13	70.13	53.9	5.13	2.22	2.70429	2.481	0.11	18.16	1085.4	0.02	20.985	4838.66	9										53	74.12	48.13	2.63	177.47	129.35	25.99	203.47	45.5	0.94	3.68	39.77	76.29	36.51	1.93	592.21	375.16	217.05	952.22	679.64	272.58	360.01	55.53	304.48	8.31	19.9	29.72	47.79	2.97	4.78	41.31	397.74	45.86	351.87	762.88	593.74	169.13
628	SURF1_1_sp2_SURF1_Mutation_DEX_ox21	SURF1_1_sp2_SURF1_Mutation_DEX_ox21_p21	SURF1_1	hFB6	Primary Human Fibroblast (forearm)	male	SURF1_Mutation	1	2	1	DEX	chronic 100nM dexamethasone (Sigma-Aldrich #D4902)	21	10/22/18 11:00	10/22/18	11:00:00			21	7	74.96	74.96	58.7	4.83	2.5	3.47565	2.958	0.65	18.81	179.37	0.13	14.415	1568.35	17.5	0.76	0.14	1363	392.16			1297.94	629572.7	2101.84																																						203833040091_R05C01	36.5	8.02	-11.71	-6.36	5.77	20.22	267	1369139.89	608300.02	-365.53	31005.56	1952.69	29362.12	-11.33	27.12	24.7	52.58	71.63	6.23	60.7419133	236.76	0.452013188	1.898013299		-0.22	5.770699056
629	SURF1_1_sp2_SURF1_Mutation_DEX_ox21	SURF1_1_sp2_SURF1_Mutation_DEX_ox21_p22	SURF1_1	hFB6	Primary Human Fibroblast (forearm)	male	SURF1_Mutation	1	2	1	DEX	chronic 100nM dexamethasone (Sigma-Aldrich #D4902)	21	10/27/18 15:00	10/27/18	15:00:00			22	7	80.13	80.13	63.9	5.17	1.53	1.9067175	1.5315	0	18.81	0	0	15.405	1914.18	24.5
630	SURF1_1_sp2_SURF1_Mutation_DEX_ox21	SURF1_1_sp2_SURF1_Mutation_DEX_ox21_p23	SURF1_1	hFB6	Primary Human Fibroblast (forearm)	male	SURF1_Mutation	1	2	1	DEX	chronic 100nM dexamethasone (Sigma-Aldrich #D4902)	21	11/1/18 13:00	11/1/18	13:00:00			23	7	85.08	85.08	68.8	4.96	2.5	5.0358	4.62	1.72	20.53	69.24	0.35	19.35	3793.51	9			1468.76	291.66				1217208.97	3061.84	63	45.32	33.93	4.42	154.56	120.63	11.39	165.95	29.51	0.9	4.74	25.33	57.46	32.12	1.85	378.85	237.4	141.45	685.95	502.07	183.88	307.1	42.43	264.67	5.08	17.33	19.01	34.42	1.9	3.44	26.8	253.31	32.33	220.98	574.55	427.26	147.3																												54	6	36431974	10929	35.55	92.16	9.7	1209.04	78.78	0	0
631	SURF1_1_sp2_SURF1_Mutation_DEX_ox21	SURF1_1_sp2_SURF1_Mutation_DEX_ox21_p24	SURF1_1	hFB6	Primary Human Fibroblast (forearm)	male	SURF1_Mutation	1	2	1	DEX	chronic 100nM dexamethasone (Sigma-Aldrich #D4902)	21	11/6/18 15:00	11/6/18	15:00:00			24	7	90.17	90.17	73.9	5.08	2.5	3.19074	2.982	0.35	20.88	346.63	0.07	20.45	4477.94	7	0.99	0.01					1258.53																																								203784950028_R07C01	40.84	6.67	-11.46	-11.17	5.88	17.02	245.39	1325189.46	597602.76	-260.51	31958.6	2719.68	29141.84	-17.03	28.54	24.77	54.69	73.88	6.15	59.08230201	265.24	0.328785515	1.831451298		-1.76	4.941392952
632	SURF1_1_sp2_SURF1_Mutation_DEX_ox21	SURF1_1_sp2_SURF1_Mutation_DEX_ox21_p25	SURF1_1	hFB6	Primary Human Fibroblast (forearm)	male	SURF1_Mutation	1	2	1	DEX	chronic 100nM dexamethasone (Sigma-Aldrich #D4902)	21	11/11/18 20:00	11/11/18	20:00:00			25	7	95.38	95.38	79.1	5.21	2.5	4.279275	4.095	0.78	21.66	161.2	0.15	20.7	4644.19	4.5			675.86	157.94				401172.81	3142.68
633	SURF1_1_sp2_SURF1_Mutation_DEX_ox21	SURF1_1_sp2_SURF1_Mutation_DEX_ox21_p26	SURF1_1	hFB6	Primary Human Fibroblast (forearm)	male	SURF1_Mutation	1	2	1	DEX	chronic 100nM dexamethasone (Sigma-Aldrich #D4902)	21	11/16/18 18:00	11/16/18	18:00:00			26	7	100.29	100.29	84	4.92	2.5	4.111875	3.825	0.72	22.37	164.38	0.15	19.83	4082.88	7.5										73	26.22	28.04	0	91.66	63.62	-1.82	89.83	30.95	1.11	3.28	12.56	31.51	18.95	3.29	258.99	112.46	146.52	441.54	272.09	169.45	182.55	22.93	159.62	2.94	10.28	13	22.16	1.3	2.22	28.11	125.61	26.72	98.89	315.07	227.73	87.35																												55	6	38799249	11639	35.68	92.76	9.6	1260.84	79.34	0	0
634	SURF1_1_sp2_SURF1_Mutation_DEX_ox21	SURF1_1_sp2_SURF1_Mutation_DEX_ox21_p27	SURF1_1	hFB6	Primary Human Fibroblast (forearm)	male	SURF1_Mutation	1	2	1	DEX	chronic 100nM dexamethasone (Sigma-Aldrich #D4902)	21	11/21/18 12:00	11/21/18	12:00:00			27	7	105.04	105.04	88.8	4.75	2.5	3.7269	3.69	0.58	22.95	197.9	0.12	21.875	5480.79	1	0.63	0.04	394.43	105.83			1331.75	742300.49	3518.43																																						203833030029_R01C01	38.7	10.36	-7.72	-9.33	5.75	21.52	304.18	1301422.65	571624.94	-159.09	34627.12	3211.31	29016.24	-11.55	32.57	27.37	56.96	77.1	6.15	57.96879708	400.89	0.536266162	1.88638061		-2.3	7.429179522
635	SURF1_1_sp2_SURF1_Mutation_DEX_ox21	SURF1_1_sp2_SURF1_Mutation_DEX_ox21_p28	SURF1_1	hFB6	Primary Human Fibroblast (forearm)	male	SURF1_Mutation	1	2	1	DEX	chronic 100nM dexamethasone (Sigma-Aldrich #D4902)	21	11/27/18 16:00	11/27/18	16:00:00			28	7	111.46	111.46	95.2	6.42	2.5	3.3963375	3.3135	0.44	23.39	348.38	0.07	20.57	4557.24	2.5
636	SURF1_1_sp2_SURF1_Mutation_DEX_ox21	SURF1_1_sp2_SURF1_Mutation_DEX_ox21_p29	SURF1_1	hFB6	Primary Human Fibroblast (forearm)	male	SURF1_Mutation	1	2	1	DEX	chronic 100nM dexamethasone (Sigma-Aldrich #D4902)	21		12/3/18				29	7	117.33	117.33	101.1	5.88	2.5	3.6963	3.33	0.56	23.96	249.93	0.1	19	3591.36	11			347.12	93.91				1490329.67	3364.83	84	34.31	28.13	0	91.62	63.5	6.18	97.8	32.41	1.15	3.26	15.97	34.89	18.92	2.52	299.59	146.49	153.11	478.04	305.92	172.12	178.44	19.01	159.43	3.85	10.27	15.03	23.99	1.5	2.4	29.42	159.68	26.81	132.87	348.89	261.57	87.32																												56	6	37471716	11242	35.56	92.2	9.3	1075.2	76.36	0	0
637	SURF1_1_sp2_SURF1_Mutation_DEX_ox21	SURF1_1_sp2_SURF1_Mutation_DEX_ox21_p30	SURF1_1	hFB6	Primary Human Fibroblast (forearm)	male	SURF1_Mutation	1	2	1	DEX	chronic 100nM dexamethasone (Sigma-Aldrich #D4902)	21	12/9/18 17:00	12/9/18	17:00:00			30	7	123.5	123.5	107.3	6.17	3.08	3.668175	3.0825	0.55	24.51	267.57	0.09	18.455	3291.1	19
638	SURF1_1_sp2_SURF1_Mutation_DEX_ox21	SURF1_1_sp2_SURF1_Mutation_DEX_ox21_p31	SURF1_1	hFB6	Primary Human Fibroblast (forearm)	male	SURF1_Mutation	1	2	1	DEX	chronic 100nM dexamethasone (Sigma-Aldrich #D4902)	21	12/17/18 13:00	12/17/18	13:00:00			31	7	130.33	130.33	114.1	6.83	2.4	2.761725	2.4015	0	24.51	0	0	17.905	3005.53	15			405.55	146.85				2032938.11	2320.15
639	SURF1_1_sp2_SURF1_Mutation_DEX_ox21	SURF1_1_sp2_SURF1_Mutation_DEX_ox21_p32	SURF1_1	hFB6	Primary Human Fibroblast (forearm)	male	SURF1_Mutation	1	2	1	DEX	chronic 100nM dexamethasone (Sigma-Aldrich #D4902)	21	12/27/18 14:00	12/27/18	14:00:00			32	7	140.38	140.38	124.1	10.04	0	1.679985	1.5135	0	24.51	0	0	15.435	1925.39	11			422.36	251.41				2361448.32	3926.11	93	26.73	18.95	1.78	114.64	95.68	7.78	122.42	17.17	0.91	6.13	41.24	29.01	-12.23	2.07	485.61	403.51	82.1	353.18	236.34	116.84	-132.43	34.74	-167.18	3	12.85	24.37	17.72	2.44	1.77	15.59	412.4	18.06	394.34	290.1	180.85	109.25																												57	6	39821406	11946	35.64	92.62	9.5	1272.6	80.09	0	0
640	SURF1_2_sp2_SURF1_Mutation_DEX_ox21	SURF1_2_sp2_SURF1_Mutation_DEX_ox21_p5	SURF1_2	hFB7	Primary Human Fibroblast (forearm)	male	SURF1_Mutation	11	2	1	DEX	chronic 100nM dexamethasone (Sigma-Aldrich #D4902)	21	8/8/18 12:00	8/8/18	12:00:00			5	5	0	0	-16.3		0.5	0.5	0.5	0	0	0	0
641	SURF1_2_sp2_SURF1_Mutation_DEX_ox21	SURF1_2_sp2_SURF1_Mutation_DEX_ox21_p6	SURF1_2	hFB7	Primary Human Fibroblast (forearm)	male	SURF1_Mutation	11	2	1	DEX	chronic 100nM dexamethasone (Sigma-Aldrich #D4902)	21	8/11/18 14:00	8/11/18	14:00:00			6	5	3.08	3.08	-13.2	3.08	0.681	1.40183	1.361	1.49	1.49	49.75	0.48	24.17	7393.13	3
642	SURF1_2_sp2_SURF1_Mutation_DEX_ox21	SURF1_2_sp2_SURF1_Mutation_DEX_ox21_p7	SURF1_2	hFB7	Primary Human Fibroblast (forearm)	male	SURF1_Mutation	11	2	1	DEX	chronic 100nM dexamethasone (Sigma-Aldrich #D4902)	21	8/16/18 13:00	8/16/18	13:00:00			7	5	8.04	8.04	-8.2	4.96	0.5	3.0098	2.98	2.14	3.63	55.51	0.43	27.38	10747.29	1
643	SURF1_2_sp2_SURF1_Mutation_DEX_ox21	SURF1_2_sp2_SURF1_Mutation_DEX_ox21_p8	SURF1_2	hFB7	Primary Human Fibroblast (forearm)	male	SURF1_Mutation	11	2	1	DEX	chronic 100nM dexamethasone (Sigma-Aldrich #D4902)	21	8/21/18 13:00	8/21/18	13:00:00			8	5	13.04	13.04	-3.2	5	1	4.79385	4.77	3.26	6.89	36.8	0.65	28.3	11867.46	0.5										12	22.21	15.24	4.51	52.49	37.25	6.97	59.46	10.73	0.57	3.48	30.05	39.74	9.69	1.1	345.47	293.33	52.14	437.92	372.77	65.15	92.45	13.01	79.45	2.49	5.88	17.34	21.98	1.73	2.2	9.75	300.47	14.52	285.95	397.39	347.37	50.02
644	SURF1_2_sp2_SURF1_Mutation_DEX_ox21	SURF1_2_sp2_SURF1_Mutation_DEX_ox21_p9	SURF1_2	hFB7	Primary Human Fibroblast (forearm)	male	SURF1_Mutation	11	2	1	DEX	chronic 100nM dexamethasone (Sigma-Aldrich #D4902)	21	8/24/18 18:00	8/24/18	18:00:00	Treatment Start		9	5	16.25	16.25	0	3.21	0.5	4.8783	4.83	2.29	9.18	33.68	0.71	27.43	10806.28	1
645	SURF1_2_sp2_SURF1_Mutation_DEX_ox21	SURF1_2_sp2_SURF1_Mutation_DEX_ox21_p10	SURF1_2	hFB7	Primary Human Fibroblast (forearm)	male	SURF1_Mutation	11	2	1	DEX	chronic 100nM dexamethasone (Sigma-Aldrich #D4902)	21	8/29/18 15:00	8/29/18	15:00:00			10	5	21.13	21.13	4.9	4.88	0.5	3.366	3.3	2.75	11.93	42.53	0.56	25.195	8374.17	2			127.33	37.83				50521.87	126.73	21	27.95	18.09	1.28	53.78	35.69	9.86	63.64	16.8	0.93	2.98	30.82	42.58	11.75	1.68	379.98	299.74	80.24	494.04	400.54	93.5	114.06	13.25	100.81	3.13	6.03	19.07	24.79	1.91	2.48	15.26	308.22	17.24	290.98	425.77	374.52	51.25																												58	6	40405558	12122	35.64	92.63	9.8	1250.48	82.17	0	0
646	SURF1_2_sp2_SURF1_Mutation_DEX_ox21	SURF1_2_sp2_SURF1_Mutation_DEX_ox21_p11	SURF1_2	hFB7	Primary Human Fibroblast (forearm)	male	SURF1_Mutation	11	2	1	DEX	chronic 100nM dexamethasone (Sigma-Aldrich #D4902)	21	9/3/18 14:00	9/3/18	14:00:00			11	5	26.08	26.08	9.8	4.96	1	2.10714	2.076	2.08	14.01	57.34	0.42	23.745	7009.95	1.5	0.89	0.01					749.65																																								203774260087_R01C01	37.3	7.75	-12.41	36.15	5.64	36.95	330.02	1319115.99	670162	-222.44	34591.97	9156.53	31271.96	6.24	35.48	20.45	51.05	73.63	6.25	65.17844838	225.15	0.645913882	2.002045939		1.59	4.043344677
647	SURF1_2_sp2_SURF1_Mutation_DEX_ox21	SURF1_2_sp2_SURF1_Mutation_DEX_ox21_p12	SURF1_2	hFB7	Primary Human Fibroblast (forearm)	male	SURF1_Mutation	11	2	1	DEX	chronic 100nM dexamethasone (Sigma-Aldrich #D4902)	21	9/9/18 15:00	9/9/18	15:00:00			12	5	27.17	27.17	10.9	6.04	1	5.191725	5.115	2.38	16.38	61.02	0.39	21.955	5541.14	1.5			111.66	21.51				194636.76	1080.1
648	SURF1_2_sp2_SURF1_Mutation_DEX_ox21	SURF1_2_sp2_SURF1_Mutation_DEX_ox21_p13	SURF1_2	hFB7	Primary Human Fibroblast (forearm)	male	SURF1_Mutation	11	2	1	DEX	chronic 100nM dexamethasone (Sigma-Aldrich #D4902)	21	9/15/18 18:00	9/15/18	18:00:00			13	5	32.29	32.29	16	5.13	1.5	3.03696	2.736	1.6	17.98	76.75	0.31	23.48	6777.86	11										31	36.27	36.45	11.43	94.15	57.7	-0.17	93.97	25.01	0.69	2.6	17.27	40.62	23.35	2.1	277.39	155.65	121.74	507.92	362.04	145.87	230.53	24.13	206.39	4.07	10.55	13.92	25.49	1.39	2.55	22.71	172.74	34.73	138.01	406.2	316.48	89.72																												59	6	39405280	11822	35.66	92.71	10	1235.92	80.5	0	0
649	SURF1_2_sp2_SURF1_Mutation_DEX_ox21	SURF1_2_sp2_SURF1_Mutation_DEX_ox21_p14	SURF1_2	hFB7	Primary Human Fibroblast (forearm)	male	SURF1_Mutation	11	2	1	DEX	chronic 100nM dexamethasone (Sigma-Aldrich #D4902)	21	9/20/18 11:00	9/20/18	11:00:00			14	5	37	37	20.8	4.71	2	2.662245	2.649	0.83	18.81	136.53	0.18	23.91	7157.1	0.5	0.75	0.03	172.17	64.67			1595.68	154591.04	1286.53																																						203784950092_R08C01	38.5	2.45	-12.22	47.1	5.28	39.23	337.35	1489725.95	622009.53	-11.97	33613.78	7062.25	32056.59	11.75	29.38	12.66	47.46	73.12	6.22	68.2117056	195.26	0.734214085	2.157010254		3.36	4.316603422
650	SURF1_2_sp2_SURF1_Mutation_DEX_ox21	SURF1_2_sp2_SURF1_Mutation_DEX_ox21_p15	SURF1_2	hFB7	Primary Human Fibroblast (forearm)	male	SURF1_Mutation	11	2	1	DEX	chronic 100nM dexamethasone (Sigma-Aldrich #D4902)	21	9/25/18 13:00	9/25/18	13:00:00			15	5	42.08	42.08	25.8	5.08	2	4.065	4.065	1.02	19.83	119.23	0.2	22.845	6242.69	0
651	SURF1_2_sp2_SURF1_Mutation_DEX_ox21	SURF1_2_sp2_SURF1_Mutation_DEX_ox21_p16	SURF1_2	hFB7	Primary Human Fibroblast (forearm)	male	SURF1_Mutation	11	2	1	DEX	chronic 100nM dexamethasone (Sigma-Aldrich #D4902)	21	10/1/18 9:00	10/1/18	9:00:00			16	5	47.92	47.92	31.7	5.83	2	2.9397	2.868	0.56	20.39	251.95	0.1	22.29	5798.68	2.5			109.35	37.2				290833.05	1747.08	41	62.74	36.46	0	132.54	96.08	26.27	158.81	36.77	1.01	3.64	17.16	36.59	19.43	2.13	329.34	154.52	174.82	510.78	303.71	207.06	181.44	32.24	149.19	7.03	14.86	16.53	25.63	1.65	2.56	33.39	171.62	34.75	136.87	365.87	239.56	126.31																												60	6	43136327	12941	35.67	92.75	9.8	1110.48	78.32	0	0
652	SURF1_2_sp2_SURF1_Mutation_DEX_ox21	SURF1_2_sp2_SURF1_Mutation_DEX_ox21_p17	SURF1_2	hFB7	Primary Human Fibroblast (forearm)	male	SURF1_Mutation	11	2	1	DEX	chronic 100nM dexamethasone (Sigma-Aldrich #D4902)	21	10/6/18 11:00	10/6/18	11:00:00			17	5	53	53	36.8	5.08	2	4.284	4.2	1.1	21.49	111.01	0.22	22.84	6238.6	2	0.6	0.24					791																																								203769830136_R08C01	45.71	3.1	-10.66	53.2	5.26	46.17	374.73	1622611.21	643223.51	-175.29	36419.9	17481.09	32633.78	16.03	31.49	15.01	48.88	76.74	6.19	69.16813768	204.2	0.780453786	2.239647749		2.09	5.077916964
653	SURF1_2_sp2_SURF1_Mutation_DEX_ox21	SURF1_2_sp2_SURF1_Mutation_DEX_ox21_p18	SURF1_2	hFB7	Primary Human Fibroblast (forearm)	male	SURF1_Mutation	11	2	1	DEX	chronic 100nM dexamethasone (Sigma-Aldrich #D4902)	21	10/11/18 11:00	10/11/18	11:00:00			18	5	58	58	41.8	5	2.5	3.9585	3.9	0.98	22.47	121.83	0.2	23.27	6597.63	1.5			139.65	35.28				547334.15	915.79
654	SURF1_2_sp2_SURF1_Mutation_DEX_ox21	SURF1_2_sp2_SURF1_Mutation_DEX_ox21_p19	SURF1_2	hFB7	Primary Human Fibroblast (forearm)	male	SURF1_Mutation	11	2	1	DEX	chronic 100nM dexamethasone (Sigma-Aldrich #D4902)	21	10/16/18 12:00	10/16/18	12:00:00			19	5	63.04	63.04	46.8	5.04	2.5	3.23595	3.1725	0.37	22.85	325.04	0.07	22.66	6092.26	2										51	43.34	28.32	1.12	110.01	81.7	15.02	125.03	27.2	0.96	3.89	10.8	28.24	17.45	2.12	224.34	94.7	129.64	390.59	230.84	159.75	166.25	30.11	136.14	4.86	12.33	11.26	19.6	1.13	1.96	24.7	107.98	26.98	81	282.44	177.59	104.84																												61	7	38594986	11578	35.69	92.81	9.7	864.64	75.53	0	0
655	SURF1_2_sp2_SURF1_Mutation_DEX_ox21	SURF1_2_sp2_SURF1_Mutation_DEX_ox21_p20	SURF1_2	hFB7	Primary Human Fibroblast (forearm)	male	SURF1_Mutation	11	2	1	DEX	chronic 100nM dexamethasone (Sigma-Aldrich #D4902)	21	10/21/18 12:00	10/21/18	12:00:00			20	5	68.04	68.04	51.8	5	2.5	4.5288	4.44	0.86	23.7	139.99	0.17	21.105	4922.15	2	0.65	0.04	78.24	17.28			916.03	797192.33	3395.57																																						203784950082_R02C01	48.08	2.77	-7.91	58.95	5.29	40.75	350.44	1587010.76	624181.18	-215.22	37324.3	11267.93	32527.29	10.08	30.6	14.06	48.2	77.92	6.17	69.14196174	189.22	0.727012927	2.192313028		2.49	5.3568589
656	SURF1_2_sp2_SURF1_Mutation_DEX_ox21	SURF1_2_sp2_SURF1_Mutation_DEX_ox21_p21	SURF1_2	hFB7	Primary Human Fibroblast (forearm)	male	SURF1_Mutation	11	2	1	DEX	chronic 100nM dexamethasone (Sigma-Aldrich #D4902)	21	10/26/18 11:00	10/26/18	11:00:00			21	5	73	73	56.8	4.96	2.58	2.6469	2.595	0.08	23.79	1444.6	0.02	21.245	5020.75	2
657	SURF1_2_sp2_SURF1_Mutation_DEX_ox21	SURF1_2_sp2_SURF1_Mutation_DEX_ox21_p22	SURF1_2	hFB7	Primary Human Fibroblast (forearm)	male	SURF1_Mutation	11	2	1	DEX	chronic 100nM dexamethasone (Sigma-Aldrich #D4902)	21	10/31/18 12:00	10/31/18	12:00:00			22	5	78.04	78.04	61.8	5.04	2.5	5.3397	5.235	1.05	24.84	115.31	0.21	20.5	4510.87	2			130.86	24.51				824584.31	2140.61	61	42.92	38.66	14.16	119.03	80.37	4.26	123.29	24.5	0.63	3.09	14.84	32.22	17.38	1.51	250.26	130.31	119.95	414.06	266.38	147.69	163.8	27.73	136.07	4.81	13.34	12.56	20.78	1.26	2.08	22.24	148.44	36.84	111.6	322.2	208.77	113.43																												62	7	37743729	11323	35.6	92.46	9.7	1122.52	78.07	0	0
658	SURF1_2_sp2_SURF1_Mutation_DEX_ox21	SURF1_2_sp2_SURF1_Mutation_DEX_ox21_p23	SURF1_2	hFB7	Primary Human Fibroblast (forearm)	male	SURF1_Mutation	11	2	1	DEX	chronic 100nM dexamethasone (Sigma-Aldrich #D4902)	21	11/5/18 11:00	11/5/18	11:00:00			23	5	83	83	66.8	4.96	2.5	3.122445	3.0315	0.32	25.16	371.01	0.06	22.635	6072.12	3	0.71	0.02					1148.11																																								203833030065_R04C01	47.73	3	-4.73	59.16	5.24	42.15	333.58	1623800.95	647491.16	-163.19	39764.24	10396.7	32746.47	16.45	30.84	14.49	50.71	78.8	6.15	69.34347542	268.32	0.644710278	2.237343864		3.04	6.016269393
659	SURF1_2_sp2_SURF1_Mutation_DEX_ox21	SURF1_2_sp2_SURF1_Mutation_DEX_ox21_p24	SURF1_2	hFB7	Primary Human Fibroblast (forearm)	male	SURF1_Mutation	11	2	1	DEX	chronic 100nM dexamethasone (Sigma-Aldrich #D4902)	21	11/10/18 13:00	11/10/18	13:00:00			24	5	88.08	88.08	71.8	5.08	2.5	3.723525	3.705	0.57	25.73	212.27	0.11	22.785	6193.64	0.5			41.17	11.06				678081.14	1687.28
660	SURF1_2_sp2_SURF1_Mutation_DEX_ox21	SURF1_2_sp2_SURF1_Mutation_DEX_ox21_p25	SURF1_2	hFB7	Primary Human Fibroblast (forearm)	male	SURF1_Mutation	11	2	1	DEX	chronic 100nM dexamethasone (Sigma-Aldrich #D4902)	21	11/15/18 12:00	11/15/18	12:00:00			25	5	93.04	93.04	76.8	4.96	2.7	2.98455	2.955	0.26	25.99	465.6	0.05	23	6370.63	1										71	26.55	12.26	0	67.67	55.41	14.29	81.96	14.71	0.35	1.96	16.93	31.57	14.65	1.76	232.9	163.53	69.36	371.42	284.01	87.42	138.53	18.05	120.47	2.98	7.59	11.69	18.64	1.17	1.86	13.35	169.28	11.68	157.6	315.74	251.26	64.49
661	SURF1_2_sp2_SURF1_Mutation_DEX_ox21	SURF1_2_sp2_SURF1_Mutation_DEX_ox21_p26	SURF1_2	hFB7	Primary Human Fibroblast (forearm)	male	SURF1_Mutation	11	2	1	DEX	chronic 100nM dexamethasone (Sigma-Aldrich #D4902)	21	11/20/18 15:00	11/20/18	15:00:00			26	5	97.92	97.92	81.7	4.88	2.5	3.3507	3.285	0.31	26.3	375.6	0.06	23.03	6395.59	2	0.4	0.05	101.17	30.19			884.76	594966.29	1298.61																																						203836210089_R01C01	44.91	3.97	-4.17	46.31	5.15	39.39	358.41	1575572.33	632259.8	-74.64	41949.92	12051.52	32201.17	2.24	32.3	17.28	51.05	79.61	6.13	69.05416532	224.68	0.570089367	2.175094436		1.82	5.251258878
662	SURF1_2_sp2_SURF1_Mutation_DEX_ox21	SURF1_2_sp2_SURF1_Mutation_DEX_ox21_p27	SURF1_2	hFB7	Primary Human Fibroblast (forearm)	male	SURF1_Mutation	11	2	1	DEX	chronic 100nM dexamethasone (Sigma-Aldrich #D4902)	21	11/26/18 13:00	11/26/18	13:00:00			27	5	103.83	103.83	87.6	5.92	2.5	3.048045	3.003	0.29	26.58	496.58	0.05	21.885	5488.31	1.5
663	SURF1_2_sp2_SURF1_Mutation_DEX_ox21	SURF1_2_sp2_SURF1_Mutation_DEX_ox21_p28	SURF1_2	hFB7	Primary Human Fibroblast (forearm)	male	SURF1_Mutation	11	2	1	DEX	chronic 100nM dexamethasone (Sigma-Aldrich #D4902)	21	12/2/18 16:00	12/2/18	16:00:00			28	5	109.96	109.96	93.7	6.13	2.5	4.2432	4.08	0.76	27.35	192.6	0.12	19.57	3924.38	4			68.75	16.2				559818.55	417.41	81	47.76	32.04	4.95	117.43	85.38	15.71	133.14	27.09	0.85	3.68	23.98	45.95	21.97	1.47	354.86	224.82	130.04	589.59	404.43	185.16	234.72	55.12	179.6	5.35	13.16	17.81	29.59	1.78	2.96	24.6	239.85	30.54	209.31	459.5	347.59	111.91																												63	7	39240509	11772	35.74	93.07	9.8	1042.72	81.78	0	0
664	SURF1_2_sp2_SURF1_Mutation_DEX_ox21	SURF1_2_sp2_SURF1_Mutation_DEX_ox21_p29	SURF1_2	hFB7	Primary Human Fibroblast (forearm)	male	SURF1_Mutation	11	2	1	DEX	chronic 100nM dexamethasone (Sigma-Aldrich #D4902)	21	12/8/18 15:00	12/8/18	15:00:00			29	5	115.92	115.92	99.7	5.96	2.5	3.3354	3.27	0.42	27.76	343.81	0.07	23.395	6704.52	2	0.77	0.02					1274.83																																								203833040091_R03C01	47.55	3.67	-1.99	59.12	5.18	42.59	352.22	1619093.91	642790.75	-87.37	41798.46	9893.31	32467.83	15.3	29.01	15.87	50.8	79.19	6.12	69.38717377	260.86	0.768453013	2.327078367		2.96	5.956799179
665	SURF1_2_sp2_SURF1_Mutation_DEX_ox21	SURF1_2_sp2_SURF1_Mutation_DEX_ox21_p30	SURF1_2	hFB7	Primary Human Fibroblast (forearm)	male	SURF1_Mutation	11	2	1	DEX	chronic 100nM dexamethasone (Sigma-Aldrich #D4902)	21	12/14/18 11:00	12/14/18	11:00:00			30	5	121.75	121.75	105.5	5.83	2.5	3.6128925	3.5595	0.53	28.29	263.54	0.09	19.84	4089.06	1.5			59.44	16.45				934364.81	1097.01
666	SURF1_2_sp2_SURF1_Mutation_DEX_ox21	SURF1_2_sp2_SURF1_Mutation_DEX_ox21_p31	SURF1_2	hFB7	Primary Human Fibroblast (forearm)	male	SURF1_Mutation	11	2	1	DEX	chronic 100nM dexamethasone (Sigma-Aldrich #D4902)	21	12/22/18 15:00	12/22/18	15:00:00			31	5	129.92	129.92	113.7	8.17	2.25	3.079305	2.5035	0.3	28.6	651.86	0.04	15.825	2075.06	23										91	34.45	20.69	1.32	97.44	76.76	13.76	111.2	19.36	0.94	4.73	12.78	60.95	48.17	1.91	210.49	118.08	92.42	678.46	563.77	114.69	467.96	22.27	445.69	3.86	10.92	10.56	34.05	1.06	3.4	17.58	127.78	19.71	108.06	609.47	516.61	92.86
667	SURF1_2_sp2_SURF1_Mutation_DEX_ox21	SURF1_2_sp2_SURF1_Mutation_DEX_ox21_p32	SURF1_2	hFB7	Primary Human Fibroblast (forearm)	male	SURF1_Mutation	11	2	1	DEX	chronic 100nM dexamethasone (Sigma-Aldrich #D4902)	21	12/30/18 13:00	12/30/18	13:00:00			32	5	137.83	137.83	121.6	7.92	2.6	2.6408025	2.5515	0.23	28.83	822.33	0.03	14.78	1690.53	3.5			11.22	4.25				1799742.13	6134.48
668	SURF1_2_sp2_SURF1_Mutation_DEX_ox21	SURF1_2_sp2_SURF1_Mutation_DEX_ox21_p33	SURF1_2	hFB7	Primary Human Fibroblast (forearm)	male	SURF1_Mutation	11	2	1	DEX	chronic 100nM dexamethasone (Sigma-Aldrich #D4902)	21	1/7/19 12:00	1/7/19	12:00:00			33	5	145.79	145.79	129.5	7.96	0	1.11321	0.9765	0	28.83	0	0	14.135	1478.72	14			8.65	7.77				2306931.98	3874.79																																																																	64	7	34530554	10359	35.53	92.13	9.5	1197	78.74	0	0
669	SURF1_3_sp2_SURF1_Mutation_DEX_ox21	SURF1_3_sp2_SURF1_Mutation_DEX_ox21_p9	SURF1_3	hFB8	Primary Human Fibroblast (forearm)	female	SURF1_Mutation	10	2	1	DEX	chronic 100nM dexamethasone (Sigma-Aldrich #D4902)	21	8/8/18 12:00	8/8/18	12:00:00			9	9	0	0	-17.3		0.5	0.5	0.5	0	0	0	0
670	SURF1_3_sp2_SURF1_Mutation_DEX_ox21	SURF1_3_sp2_SURF1_Mutation_DEX_ox21_p10	SURF1_3	hFB8	Primary Human Fibroblast (forearm)	female	SURF1_Mutation	10	2	1	DEX	chronic 100nM dexamethasone (Sigma-Aldrich #D4902)	21	8/11/18 14:00	8/11/18	14:00:00			10	9	3.08	3.08	-14.2	3.08	1.496	1.5334	1.496	1.62	1.62	45.77	0.52	25.345	8524.63	2.5
671	SURF1_3_sp2_SURF1_Mutation_DEX_ox21	SURF1_3_sp2_SURF1_Mutation_DEX_ox21_p11	SURF1_3	hFB8	Primary Human Fibroblast (forearm)	female	SURF1_Mutation	10	2	1	DEX	chronic 100nM dexamethasone (Sigma-Aldrich #D4902)	21	8/16/18 13:00	8/16/18	13:00:00			11	9	8.04	8.04	-9.2	4.96	0.5	10.30125	10.25	2.78	4.4	42.75	0.56	27.8	11249.49	0.5
672	SURF1_3_sp2_SURF1_Mutation_DEX_ox21	SURF1_3_sp2_SURF1_Mutation_DEX_ox21_p12	SURF1_3	hFB8	Primary Human Fibroblast (forearm)	female	SURF1_Mutation	10	2	1	DEX	chronic 100nM dexamethasone (Sigma-Aldrich #D4902)	21	8/21/18 13:00	8/21/18	13:00:00			12	9	13.04	13.04	-4.2	5	1	4.824	4.8	3.27	7.67	36.69	0.65	27.215	10554.16	0.5										12	26.33	20.85	2.36	66.71	45.86	5.48	72.19	18.49	0.89	3.2	33.16	46.14	12.98	1.82	410.35	321.81	88.54	538.98	430.16	108.82	128.62	20.28	108.34	2.95	7.48	20.59	27.05	2.06	2.7	16.79	331.59	19.87	311.72	461.44	397.87	63.57
673	SURF1_3_sp2_SURF1_Mutation_DEX_ox21	SURF1_3_sp2_SURF1_Mutation_DEX_ox21_p13	SURF1_3	hFB8	Primary Human Fibroblast (forearm)	female	SURF1_Mutation	10	2	1	DEX	chronic 100nM dexamethasone (Sigma-Aldrich #D4902)	21	8/25/18 18:00	8/25/18	18:00:00	Treatment Start		13	9	17.25	17.25	0	4.21	0.5	7.110075	7.005	2.83	10.5	35.69	0.67	28.41	12006.39	1.5
674	SURF1_3_sp2_SURF1_Mutation_DEX_ox21	SURF1_3_sp2_SURF1_Mutation_DEX_ox21_p14	SURF1_3	hFB8	Primary Human Fibroblast (forearm)	female	SURF1_Mutation	10	2	1	DEX	chronic 100nM dexamethasone (Sigma-Aldrich #D4902)	21	8/30/18 14:00	8/30/18	14:00:00			14	9	22.08	22.08	4.8	4.83	0.5	3.6108	3.54	2.85	13.35	40.67	0.59	24.305	7517.71	2			26.76	7.41				176577.21	659.95	22	36.55	21.55	4.58	68.3	46.74	15	83.3	16.97	0.83	3.23	36.8	49.79	12.99	1.06	439.69	357.85	81.84	563.49	465.86	97.62	123.8	15.78	108.01	4.1	7.66	22.07	28.28	2.21	2.83	15.41	367.96	20.54	347.42	497.89	432.81	65.09																												65	7	42200946	12660	35.56	92.16	9.9	1344.28	81.51	0	0
675	SURF1_3_sp2_SURF1_Mutation_DEX_ox21	SURF1_3_sp2_SURF1_Mutation_DEX_ox21_p15	SURF1_3	hFB8	Primary Human Fibroblast (forearm)	female	SURF1_Mutation	10	2	1	DEX	chronic 100nM dexamethasone (Sigma-Aldrich #D4902)	21	9/6/18 10:00	9/6/18	10:00:00			15	9	27.92	27.92	10.7	5.83	0.5	3.119355	3.0285	2.64	15.99	53.01	0.45	23.135	6483.46	3	0.92	0.04					514.95																																								203774260086_R02C01	23.51	10.97	-13.02	5.38	5.51	38	413.04	1262179.1	683712.97	-505.57	37054.27	6666.53	30856.2	4.53	37.18	30.25	58.64	80.54	6.2	61.93441651	216.45	0.320404149	1.61427572		3.96	7.467393121
676	SURF1_3_sp2_SURF1_Mutation_DEX_ox21	SURF1_3_sp2_SURF1_Mutation_DEX_ox21_p16	SURF1_3	hFB8	Primary Human Fibroblast (forearm)	female	SURF1_Mutation	10	2	1	DEX	chronic 100nM dexamethasone (Sigma-Aldrich #D4902)	21	9/11/18 12:00	9/11/18	12:00:00			16	9	33	33	15.8	5.08	1	1.6925625	1.5045	1.76	17.75	69.35	0.35	20.26	4354.29	12.5			27.19	16.06				349119.77	172.13
677	SURF1_3_sp2_SURF1_Mutation_DEX_ox21	SURF1_3_sp2_SURF1_Mutation_DEX_ox21_p17	SURF1_3	hFB8	Primary Human Fibroblast (forearm)	female	SURF1_Mutation	10	2	1	DEX	chronic 100nM dexamethasone (Sigma-Aldrich #D4902)	21	9/16/18 13:00	9/16/18	13:00:00			17	9	38.04	38.04	20.8	5.04	1.5	2.19051	1.7955	1.13	18.88	106.96	0.22	20.06	4226.6	22										32	47.27	35.61	3.05	102.94	67.33	11.66	114.6	32.56	0.91	2.89	35.83	65.66	29.83	1.79	497.23	341.6	155.63	789.44	608.32	181.12	292.22	25.5	266.72	5.3	11.54	24.95	39.62	2.5	3.96	29.57	358.3	33.94	324.36	656.6	558.5	98.1
678	SURF1_3_sp2_SURF1_Mutation_DEX_ox21	SURF1_3_sp2_SURF1_Mutation_DEX_ox21_p18	SURF1_3	hFB8	Primary Human Fibroblast (forearm)	female	SURF1_Mutation	10	2	1	DEX	chronic 100nM dexamethasone (Sigma-Aldrich #D4902)	21	9/21/18 10:00	9/21/18	10:00:00			18	9	42.92	42.92	25.7	4.88	2	3.78	3.375	1.33	20.22	87.74	0.27	22.21	5736.46	12	0.56	0.01	113.69	30.08			1057.62	561028.56	247.98																																						203784950085_R08C01	29.19	10.71	-21.73	10.65	5.45	39.74	429.52	1352070.81	681690.04	-591.59	40151.83	2728.27	31715.1	6.97	37.14	32.81	59.64	82.85	6.14	62.78823832	216.89	0.383891665	1.67474684		5.05	7.555601292
679	SURF1_3_sp2_SURF1_Mutation_DEX_ox21	SURF1_3_sp2_SURF1_Mutation_DEX_ox21_p19	SURF1_3	hFB8	Primary Human Fibroblast (forearm)	female	SURF1_Mutation	10	2	1	DEX	chronic 100nM dexamethasone (Sigma-Aldrich #D4902)	21	9/26/18 14:00	9/26/18	14:00:00			19	9	48.08	48.08	30.8	5.17	2	2.896965	2.799	0.53	20.75	231.97	0.1	20.31	4386.6	3.5
680	SURF1_3_sp2_SURF1_Mutation_DEX_ox21	SURF1_3_sp2_SURF1_Mutation_DEX_ox21_p20	SURF1_3	hFB8	Primary Human Fibroblast (forearm)	female	SURF1_Mutation	10	2	1	DEX	chronic 100nM dexamethasone (Sigma-Aldrich #D4902)	21	10/1/18 13:00	10/1/18	13:00:00			20	9	53.04	53.04	35.8	4.96	2	3.718875	3.525	0.89	21.65	132.98	0.18	19.5	3882.42	5.5			150.32	40.42				1170883.39	835.51	42	133.44	28.94	0	124.47	95.54	104.51	228.98	34.49	1.16	4.56	45.73	77.33	31.6	1.5	606.42	443.73	162.7	931.22	714.88	216.35	324.8	53.65	271.15	14.96	13.95	30.43	46.73	3.04	4.67	31.31	457.3	27.58	429.72	773.26	654.63	118.62																												66	7	45493779	13649	35.58	92.23	9.8	1193.92	82.41	0	0
681	SURF1_3_sp2_SURF1_Mutation_DEX_ox21	SURF1_3_sp2_SURF1_Mutation_DEX_ox21_p21	SURF1_3	hFB8	Primary Human Fibroblast (forearm)	female	SURF1_Mutation	10	2	1	DEX	chronic 100nM dexamethasone (Sigma-Aldrich #D4902)	21	10/6/18 15:00	10/6/18	15:00:00			21	9	58.13	58.13	40.9	5.08	2	2.592645	2.481	0.37	22.02	325.83	0.07	19.845	4092.15	4.5	0.68	0.06					2303.98																																								203833030069_R02C01	28.09	12.26	-22.46	10.16	5.35	41.94	400.69	1384108.95	693427.99	-644.91	38945.28	3662.79	32845.93	15.53	37.97	32.32	61.26	83.28	6.14	63.72625008	347.74	0.351232112	1.648546617		5.08	6.880226752
682	SURF1_3_sp2_SURF1_Mutation_DEX_ox21	SURF1_3_sp2_SURF1_Mutation_DEX_ox21_p22	SURF1_3	hFB8	Primary Human Fibroblast (forearm)	female	SURF1_Mutation	10	2	1	DEX	chronic 100nM dexamethasone (Sigma-Aldrich #D4902)	21	10/11/18 15:00	10/11/18	15:00:00			22	9	63.13	63.13	45.9	5	2.5	2.75937	2.679	0.46	22.49	258.43	0.09	17.32	2720.46	3			267.05	96.78				615563.52	515.08
683	SURF1_3_sp2_SURF1_Mutation_DEX_ox21	SURF1_3_sp2_SURF1_Mutation_DEX_ox21_p23	SURF1_3	hFB8	Primary Human Fibroblast (forearm)	female	SURF1_Mutation	10	2	1	DEX	chronic 100nM dexamethasone (Sigma-Aldrich #D4902)	21	10/16/18 19:00	10/16/18	19:00:00			23	9	68.29	68.29	51	5.17	2.5	3.613125	3.075	0.53	23.02	233.38	0.1	16.815	2489.37	17.5										52	58.78	39.24	1.33	148.01	108.77	19.55	167.55	37.91	0.97	3.77	25.02	52.62	27.61	2.2	412.43	231.79	180.65	687.05	456.83	230.23	274.62	49.58	225.04	6.59	16.59	20.7	34.48	2.07	3.45	34.42	250.19	37.39	212.8	526.24	385.19	141.05																												67	7	43511705	13053	35.56	92.14	9.8	1142.68	82.14	0	0
684	SURF1_3_sp2_SURF1_Mutation_DEX_ox21	SURF1_3_sp2_SURF1_Mutation_DEX_ox21_p24	SURF1_3	hFB8	Primary Human Fibroblast (forearm)	female	SURF1_Mutation	10	2	1	DEX	chronic 100nM dexamethasone (Sigma-Aldrich #D4902)	21	10/21/18 15:00	10/21/18	15:00:00			24	9	73.13	73.13	55.9	4.83	2.5	3.5775	3.18	0.52	23.53	224.36	0.11	17.85	2977.92	12.5	0.55	0.05	283.71	79.3			1541.06	2612735.8	2831.78																																						203784950087_R07C01	28.08	14.55	-19.76	7	5.47	42.06	411.41	1400801.19	701802.43	-582.51	39779.88	1313.59	33268.12	11.48	37.61	34.03	61.46	85.21	6.11	63.64453215	281.41	0.366675402	1.752770326		3.56	7.414296141
685	SURF1_3_sp2_SURF1_Mutation_DEX_ox21	SURF1_3_sp2_SURF1_Mutation_DEX_ox21_p25	SURF1_3	hFB8	Primary Human Fibroblast (forearm)	female	SURF1_Mutation	10	2	1	DEX	chronic 100nM dexamethasone (Sigma-Aldrich #D4902)	21	10/26/18 19:00	10/26/18	19:00:00			25	9	78.29	78.29	61	5.17	2.58	2.93778	2.577	0.23	23.77	532.65	0.05	16.97	2558.85	14
686	SURF1_3_sp2_SURF1_Mutation_DEX_ox21	SURF1_3_sp2_SURF1_Mutation_DEX_ox21_p26	SURF1_3	hFB8	Primary Human Fibroblast (forearm)	female	SURF1_Mutation	10	2	1	DEX	chronic 100nM dexamethasone (Sigma-Aldrich #D4902)	21	10/31/18 16:00	10/31/18	16:00:00			26	9	83.17	83.17	65.9	4.88	2.5	3.9042	3.615	0.6	24.36	195.76	0.12	19.24	3729.18	8			526.34	134.81				331233.55	2806.98																																																																	68	7	47664859	14300	35.57	92.2	10	1351.28	82.04	0	0
687	SURF1_3_sp2_SURF1_Mutation_DEX_ox21	SURF1_3_sp2_SURF1_Mutation_DEX_ox21_p27	SURF1_3	hFB8	Primary Human Fibroblast (forearm)	female	SURF1_Mutation	10	2	1	DEX	chronic 100nM dexamethasone (Sigma-Aldrich #D4902)	21	11/5/18 17:00	11/5/18	17:00:00			27	9	88.21	88.21	71	5.04	2.5	2.9565	2.7	0.24	24.61	500.08	0.05	19.025	3605.56	9.5										62	72.77	38.68	0	187.61	148.93	34.09	221.7	44.88	1.17	4.96	34.89	70.93	36.04	2.29	542.72	330.76	211.96	891.43	621.36	270.07	348.71	58.11	290.6	8.16	21.03	27.24	44.73	2.72	4.47	40.75	348.9	36.86	312.04	709.35	530.56	178.79
688	SURF1_3_sp2_SURF1_Mutation_DEX_ox21	SURF1_3_sp2_SURF1_Mutation_DEX_ox21_p28	SURF1_3	hFB8	Primary Human Fibroblast (forearm)	female	SURF1_Mutation	10	2	1	DEX	chronic 100nM dexamethasone (Sigma-Aldrich #D4902)	21	11/10/18 16:00	11/10/18	16:00:00			28	9	93.17	93.17	75.9	4.96	2.67	3.17373	2.667	0.34	24.95	345.68	0.07	16.34	2284.31	19			44.26	13.95				748790.62	1410.56
689	SURF1_3_sp2_SURF1_Mutation_DEX_ox21	SURF1_3_sp2_SURF1_Mutation_DEX_ox21_p29	SURF1_3	hFB8	Primary Human Fibroblast (forearm)	female	SURF1_Mutation	10	2	1	DEX	chronic 100nM dexamethasone (Sigma-Aldrich #D4902)	21	11/15/18 15:00	11/15/18	15:00:00			29	9	98.13	98.13	80.9	4.96	2.7	3.488475	2.895	0.39	25.34	308.48	0.08	16.39	2305.34	20.5										72	39.36	27.27	3.02	110.25	82.98	12.09	122.34	24.25	0.89	4.05	13.29	38.54	25.25	1.74	236.23	120.16	116.07	477.63	333.72	143.91	241.4	27.84	213.56	4.41	12.36	11.85	23.97	1.19	2.4	22.02	132.95	25.99	106.96	385.43	280.36	105.07
690	SURF1_3_sp2_SURF1_Mutation_DEX_ox21	SURF1_3_sp2_SURF1_Mutation_DEX_ox21_p30	SURF1_3	hFB8	Primary Human Fibroblast (forearm)	female	SURF1_Mutation	10	2	1	DEX	chronic 100nM dexamethasone (Sigma-Aldrich #D4902)	21	11/20/18 18:00	11/20/18	18:00:00			30	9	103.25	103.25	86	5.13	2.5	3.87495	3.27	0.52	25.86	235.99	0.1	17.175	2652.7	18.5	0.42	0.02	38.35	9.9			2695.56	876855.44	1170.63																																						203833040058_R07C01	25.25	18.15	-18.49	0.95	5.49	43.93	457.64	1490388.02	684953.22	-635.22	42923.48	3632.63	32963.87	8.27	38.85	36.75	63.8	87.5	6.04	64.21054473	319.98	0.311846523	1.769752569		2.18	6.823536093
691	SURF1_3_sp2_SURF1_Mutation_DEX_ox21	SURF1_3_sp2_SURF1_Mutation_DEX_ox21_p31	SURF1_3	hFB8	Primary Human Fibroblast (forearm)	female	SURF1_Mutation	10	2	1	DEX	chronic 100nM dexamethasone (Sigma-Aldrich #D4902)	21	11/26/18 17:00	11/26/18	17:00:00			31	9	109.21	109.21	92	5.96	2.6	3.90771	3.177	0.64	26.5	221.91	0.11	16.49	2347.8	23
692	SURF1_3_sp2_SURF1_Mutation_DEX_ox21	SURF1_3_sp2_SURF1_Mutation_DEX_ox21_p32	SURF1_3	hFB8	Primary Human Fibroblast (forearm)	female	SURF1_Mutation	10	2	1	DEX	chronic 100nM dexamethasone (Sigma-Aldrich #D4902)	21	12/2/18 20:00	12/2/18	20:00:00			32	9	115.33	115.33	98.1	6.13	2.62	3.48843	2.883	0.42	26.93	346.64	0.07	17.255	2689.95	21			73.03	20.93				1126156.5	1298.68	82	56.1	34.39	2.96	135.37	100.98	21.71	157.08	31.43	0.92	3.95	21.41	47.5	26.09	1.69	348.16	197.95	150.21	592.13	411.51	180.62	243.97	30.4	213.56	6.29	15.18	17.47	29.72	1.75	2.97	28.54	214.08	32.77	181.3	475	345.99	129.01
693	SURF1_3_sp2_SURF1_Mutation_DEX_ox21	SURF1_3_sp2_SURF1_Mutation_DEX_ox21_p33	SURF1_3	hFB8	Primary Human Fibroblast (forearm)	female	SURF1_Mutation	10	2	1	DEX	chronic 100nM dexamethasone (Sigma-Aldrich #D4902)	21	12/9/18 13:00	12/9/18	13:00:00			33	9	122.04	122.04	104.8	6.71	2.5	3.6433125	3.2385	0.48	27.4	338.46	0.07	17.945	3025.72	12.5	0.66	0.02					3143.23																																								203774260128_R04C01	28.49	20.02	-22.32	0.61	5.23	48.78	450.52	1511938.78	701804.47	-586.09	43761.74	4194.04	34080.04	20.92	36.59	35.53	63.46	87.71	6.05	64.99539826	382.9	0.388750582	1.795141723		1.57	7.394081279
694	SURF1_3_sp2_SURF1_Mutation_DEX_ox21	SURF1_3_sp2_SURF1_Mutation_DEX_ox21_p34	SURF1_3	hFB8	Primary Human Fibroblast (forearm)	female	SURF1_Mutation	10	2	1	DEX	chronic 100nM dexamethasone (Sigma-Aldrich #D4902)	21	12/16/18 15:00	12/16/18	15:00:00			34	9	129.13	129.13	111.9	7.08	1.91	2.3200425	1.9095	0	27.4	0	0	16.87	2513.88	21.5			35.32	15.22				1122994.29	1219.06
695	SURF1_3_sp2_SURF1_Mutation_DEX_ox21	SURF1_3_sp2_SURF1_Mutation_DEX_ox21_p35	SURF1_3	hFB8	Primary Human Fibroblast (forearm)	female	SURF1_Mutation	10	2	1	DEX	chronic 100nM dexamethasone (Sigma-Aldrich #D4902)	21	12/23/18 19:00	12/23/18	19:00:00			35	9	136.29	136.29	119	7.17	1.9	2.32794	2.1555	0.29	27.69	602.49	0.04	15.755	2047.64	8										92	54.24	34.07	4.04	144.01	109.94	20.17	164.18	30.03	0.89	4.24	21.45	46.93	25.48	1.61	342.34	198.52	143.82	583.12	401.75	181.37	240.79	37.55	203.24	6.08	16.14	17.18	29.26	1.72	2.93	27.27	214.5	32.47	182.03	469.29	332.06	137.24
696	SURF1_3_sp2_SURF1_Mutation_DEX_ox21	SURF1_3_sp2_SURF1_Mutation_DEX_ox21_p36	SURF1_3	hFB8	Primary Human Fibroblast (forearm)	female	SURF1_Mutation	10	2	1	DEX	chronic 100nM dexamethasone (Sigma-Aldrich #D4902)	21	12/30/18 17:00	12/30/18	17:00:00			36	9	143.21	143.21	126	6.92	0	1.62759	1.434	0	27.69	0	0	16.96	2554.33	13.5			200.54	123.21				1228807.33	1811.31																																																																	69	7	41449856	12435	35.5	91.85	10	1635.76	81.18	0	0
697	HC1_sp2_Normal_mitoNUITs_ox21	HC1_sp2_Normal_mitoNUITs_ox21_p1	HC1	hFB12	Primary Human Fibroblast (breast)	male	Normal	18	2	1	mitoNUITs	chronic 2_M UK5099 (Sigma-Aldrich #PZ0160) & chronic 4_M etomoxir (Sigma-Aldrich #E1905) & chronic 3_M BPTES (Sigma-Aldrich #SML0601)	21	8/8/18 12:00	8/8/18	12:00:00			1	1	0	0	-16.3		0.5	0.5	0.5	0	0	0	0
698	HC1_sp2_Normal_mitoNUITs_ox21	HC1_sp2_Normal_mitoNUITs_ox21_p2	HC1	hFB12	Primary Human Fibroblast (breast)	male	Normal	18	2	1	mitoNUITs	chronic 2_M UK5099 (Sigma-Aldrich #PZ0160) & chronic 4_M etomoxir (Sigma-Aldrich #E1905) & chronic 3_M BPTES (Sigma-Aldrich #SML0601)	21	8/11/18 14:00	8/11/18	14:00:00			2	1	3.08	3.08	-13.3	3.08	2	3.4578	3.39	2.79	2.79	26.52	0.9	24.14	7365.64	2
699	HC1_sp2_Normal_mitoNUITs_ox21	HC1_sp2_Normal_mitoNUITs_ox21_p3	HC1	hFB12	Primary Human Fibroblast (breast)	male	Normal	18	2	1	mitoNUITs	chronic 2_M UK5099 (Sigma-Aldrich #PZ0160) & chronic 4_M etomoxir (Sigma-Aldrich #E1905) & chronic 3_M BPTES (Sigma-Aldrich #SML0601)	21	8/15/18 14:00	8/15/18	14:00:00			3	1	7.17	7.17	-9.2	4.08	0.5	10.577625	10.525	2.4	5.19	40.78	0.59	26.47	9710.92	0.5
700	HC1_sp2_Normal_mitoNUITs_ox21	HC1_sp2_Normal_mitoNUITs_ox21_p4	HC1	hFB12	Primary Human Fibroblast (breast)	male	Normal	18	2	1	mitoNUITs	chronic 2_M UK5099 (Sigma-Aldrich #PZ0160) & chronic 4_M etomoxir (Sigma-Aldrich #E1905) & chronic 3_M BPTES (Sigma-Aldrich #SML0601)	21	8/20/18 12:00	8/20/18	12:00:00			4	1	12.08	12.08	-4.3	4.92	1	5.9388	5.88	3.57	8.76	33.05	0.73	26.01	9213.39	1										11	54.03	42.66	3.99	82.92	40.27	11.37	94.29	38.67	0.91	1.95	10.76	35.83	25.07	1.54	272.52	87.62	184.9	518.56	319.39	199.17	246.04	14.26	231.77	6.06	9.3	13.68	26.02	1.37	2.6	35.11	107.62	40.65	66.97	358.28	279.26	79.03
701	HC1_sp2_Normal_mitoNUITs_ox21	HC1_sp2_Normal_mitoNUITs_ox21_p5	HC1	hFB12	Primary Human Fibroblast (breast)	male	Normal	18	2	1	mitoNUITs	chronic 2_M UK5099 (Sigma-Aldrich #PZ0160) & chronic 4_M etomoxir (Sigma-Aldrich #E1905) & chronic 3_M BPTES (Sigma-Aldrich #SML0601)	21	8/24/18 18:00	8/24/18	18:00:00	Treatment Start		5	1	16.33	16.33	0	4.25	0.5	7.9992	7.92	3	11.76	34	0.71	26.26	9481.63	1
702	HC1_sp2_Normal_mitoNUITs_ox21	HC1_sp2_Normal_mitoNUITs_ox21_p6	HC1	hFB12	Primary Human Fibroblast (breast)	male	Normal	18	2	1	mitoNUITs	chronic 2_M UK5099 (Sigma-Aldrich #PZ0160) & chronic 4_M etomoxir (Sigma-Aldrich #E1905) & chronic 3_M BPTES (Sigma-Aldrich #SML0601)	21	8/29/18 15:00	8/29/18	15:00:00			6	1	21.21	21.21	4.9	4.88	0.5	5.557125	5.475	3.47	15.24	33.68	0.71	25.815	9007.72	1.5			704.09	126.7				33895.41	159.13	21	28.23	23.68	3.76	26.36	2.68	4.55	30.91	19.92	0.84	1.12	36.45	47.94	11.49	0.49	449.04	353.38	95.66	572.32	467.02	105.3	123.28	9.64	113.64	3.17	2.96	22.53	28.72	2.25	2.87	18.09	364.48	22.57	341.92	479.38	454.26	25.12																												101	11	35028340	10509	35.06	89.48	9.9	1628.48	83	0	0
703	HC1_sp2_Normal_mitoNUITs_ox21	HC1_sp2_Normal_mitoNUITs_ox21_p7	HC1	hFB12	Primary Human Fibroblast (breast)	male	Normal	18	2	1	mitoNUITs	chronic 2_M UK5099 (Sigma-Aldrich #PZ0160) & chronic 4_M etomoxir (Sigma-Aldrich #E1905) & chronic 3_M BPTES (Sigma-Aldrich #SML0601)	21	9/5/18 11:00	9/5/18	11:00:00			7	1	27.04	27.04	10.7	5.83	0.5	6.55995	6.495	3.71	18.95	37.7	0.64	26.62	9876.95	1	1.1	0.04					456.8																																								203784950078_R07C01	35.47	8.42	-16.51	14.37	5.43	41.96	334.26	1515537.45	656082.79	64.96	22091.98	24376.19	30062.84	3.26	41.55	24.6	54.42	78.43	6.27	72.43042175	81.93	0.724746815	2.026231002		-3.07	7.732384647
704	HC1_sp2_Normal_mitoNUITs_ox21	HC1_sp2_Normal_mitoNUITs_ox21_p8	HC1	hFB12	Primary Human Fibroblast (breast)	male	Normal	18	2	1	mitoNUITs	chronic 2_M UK5099 (Sigma-Aldrich #PZ0160) & chronic 4_M etomoxir (Sigma-Aldrich #E1905) & chronic 3_M BPTES (Sigma-Aldrich #SML0601)	21	9/10/18 15:00	9/10/18	15:00:00			8	1	32.21	32.21	15.9	5.17	0.5	3.25815	3.21	2.7	21.65	45.86	0.52	26.465	9705.42	1.5			865.31	265.58				61005.03	359.95
705	HC1_sp2_Normal_mitoNUITs_ox21	HC1_sp2_Normal_mitoNUITs_ox21_p9	HC1	hFB12	Primary Human Fibroblast (breast)	male	Normal	18	2	1	mitoNUITs	chronic 2_M UK5099 (Sigma-Aldrich #PZ0160) & chronic 4_M etomoxir (Sigma-Aldrich #E1905) & chronic 3_M BPTES (Sigma-Aldrich #SML0601)	21	9/15/18 18:00	9/15/18	18:00:00			9	1	37.33	37.33	21	5.13	0.5	4.8177	4.77	3.27	24.92	37.63	0.64	26.475	9716.43	1										31	31.09	33.42	10.64	36	2.58	-2.33	33.68	22.79	0.69	1.07	31.05	49.17	18.13	0.74	405.75	294.79	110.96	589.77	474.85	114.92	184.03	3.97	180.06	3.49	4.04	20.36	29.6	2.04	2.96	20.69	310.47	31.85	278.61	491.74	457.43	34.31																												102	11	26562643	7969	35.3	88.9	9.8	1673.56	80.8	0	0
706	HC1_sp2_Normal_mitoNUITs_ox21	HC1_sp2_Normal_mitoNUITs_ox21_p10	HC1	hFB12	Primary Human Fibroblast (breast)	male	Normal	18	2	1	mitoNUITs	chronic 2_M UK5099 (Sigma-Aldrich #PZ0160) & chronic 4_M etomoxir (Sigma-Aldrich #E1905) & chronic 3_M BPTES (Sigma-Aldrich #SML0601)	21	9/20/18 11:00	9/20/18	11:00:00			10	1	42.04	42.04	25.7	4.71	1	3.56265	3.51	2.83	27.76	39.89	0.6	24.855	8039.7	1.5	0.76	0.01	673.47	189.04			216.16	48966.54	417.69																																						203833030104_R07C01	38.79	12.52	-14.18	24.18	5.44	38.16	336.16	1539960.95	660745.51	-91.47	26472.93	16529.71	29048.04	1.09	41.56	27.03	55.06	79.88	6.21	73.07777483	107.64	0.694440896	2.114576918		0.47	7.998901119
707	HC1_sp2_Normal_mitoNUITs_ox21	HC1_sp2_Normal_mitoNUITs_ox21_p11	HC1	hFB12	Primary Human Fibroblast (breast)	male	Normal	18	2	1	mitoNUITs	chronic 2_M UK5099 (Sigma-Aldrich #PZ0160) & chronic 4_M etomoxir (Sigma-Aldrich #E1905) & chronic 3_M BPTES (Sigma-Aldrich #SML0601)	21	9/25/18 13:00	9/25/18	13:00:00			11	1	47.13	47.13	30.8	5.08	1	4.98	4.98	2.32	30.07	52.67	0.46	25.13	8309.52	0
708	HC1_sp2_Normal_mitoNUITs_ox21	HC1_sp2_Normal_mitoNUITs_ox21_p12	HC1	hFB12	Primary Human Fibroblast (breast)	male	Normal	18	2	1	mitoNUITs	chronic 2_M UK5099 (Sigma-Aldrich #PZ0160) & chronic 4_M etomoxir (Sigma-Aldrich #E1905) & chronic 3_M BPTES (Sigma-Aldrich #SML0601)	21	10/1/18 9:00	10/1/18	9:00:00			12	1	52.96	52.96	36.6	5.83	1	4.236075	4.215	2.08	32.16	67.22	0.36	28.19	11729.62	0.5			1445.49	341.23				107841.55	909.38	41	59.74	39.67	6.72	37.48	0	20.06	57.54	32.96	0.84	0.95	23.12	39.5	16.38	-0.61	371.02	212.64	158.38	535.32	377.47	157.85	164.3	-0.53	164.83	6.7	4.2	18.62	26.86	1.86	2.69	29.92	231.25	37.81	193.44	395.04	359.33	35.71																												103	11	26875596	8063	35.41	89.69	9.9	1562.12	82.93	0	0
709	HC1_sp2_Normal_mitoNUITs_ox21	HC1_sp2_Normal_mitoNUITs_ox21_p13	HC1	hFB12	Primary Human Fibroblast (breast)	male	Normal	18	2	1	mitoNUITs	chronic 2_M UK5099 (Sigma-Aldrich #PZ0160) & chronic 4_M etomoxir (Sigma-Aldrich #E1905) & chronic 3_M BPTES (Sigma-Aldrich #SML0601)	21	10/6/18 11:00	10/6/18	11:00:00			13	1	58.04	58.04	41.7	5.08	1	4.39725	4.29	2.14	34.29	57.1	0.42	26.385	9617.67	2.5	0.66	0.01					253.74																																								203784950079_R01C01	44	15.25	-8.76	18.39	5.4	37.47	328.64	1542361.42	643738.95	44.84	28639.25	14546.87	30147.43	-2.3	45.98	31.77	59.91	84.27	6.1	72.69037344	110.34	0.671411752	2.069524038		-0.41	9.038209595
710	HC1_sp2_Normal_mitoNUITs_ox21	HC1_sp2_Normal_mitoNUITs_ox21_p14	HC1	hFB12	Primary Human Fibroblast (breast)	male	Normal	18	2	1	mitoNUITs	chronic 2_M UK5099 (Sigma-Aldrich #PZ0160) & chronic 4_M etomoxir (Sigma-Aldrich #E1905) & chronic 3_M BPTES (Sigma-Aldrich #SML0601)	21	10/11/18 11:00	10/11/18	11:00:00			14	1	63.04	63.04	46.7	5	1	4.447125	4.425	2.15	36.44	55.74	0.43	26.585	9838.04	0.5			1685.63	379.04				111565.11	183.74
711	HC1_sp2_Normal_mitoNUITs_ox21	HC1_sp2_Normal_mitoNUITs_ox21_p15	HC1	hFB12	Primary Human Fibroblast (breast)	male	Normal	18	2	1	mitoNUITs	chronic 2_M UK5099 (Sigma-Aldrich #PZ0160) & chronic 4_M etomoxir (Sigma-Aldrich #E1905) & chronic 3_M BPTES (Sigma-Aldrich #SML0601)	21	10/16/18 12:00	10/16/18	12:00:00			15	1	68.08	68.08	51.8	5.04	1.5	2.970915	2.9415	1.57	38.02	77.03	0.31	26.375	9606.74	1										51	40.42	31.64	5.14	36.55	4.91	8.78	45.33	26.49	0.84	1.16	21.42	34.58	13.16	0.46	326.6	199.33	127.27	460.53	328.64	131.88	133.93	4.61	129.31	4.53	4.1	16.39	23.11	1.64	2.31	24.06	214.17	30.15	184.02	345.79	310.95	34.83																												104	11	27047438	8114	35.08	89.56	9.9	1601.32	84.75	0	0
712	HC1_sp2_Normal_mitoNUITs_ox21	HC1_sp2_Normal_mitoNUITs_ox21_p16	HC1	hFB12	Primary Human Fibroblast (breast)	male	Normal	18	2	1	mitoNUITs	chronic 2_M UK5099 (Sigma-Aldrich #PZ0160) & chronic 4_M etomoxir (Sigma-Aldrich #E1905) & chronic 3_M BPTES (Sigma-Aldrich #SML0601)	21	10/21/18 12:00	10/21/18	12:00:00			16	1	73.08	73.08	56.8	5	1.5	4.5594	4.47	1.6	39.62	74.82	0.32	25.285	8464.23	2	0.81	0.09	1913	419.57			297.13	128861.03	724.51																																						203784950009_R01C01	34.56	15.88	-5.8	28.87	5.68	32.99	305.92	1528331.76	631590.27	-157.22	31346.65	14065.47	30126.34	-9.03	42.85	30.69	59.19	85.51	6.03	72.91745445	133.74	0.608430184	2.06841562		0.9	9.391545571
713	HC1_sp2_Normal_mitoNUITs_ox21	HC1_sp2_Normal_mitoNUITs_ox21_p17	HC1	hFB12	Primary Human Fibroblast (breast)	male	Normal	18	2	1	mitoNUITs	chronic 2_M UK5099 (Sigma-Aldrich #PZ0160) & chronic 4_M etomoxir (Sigma-Aldrich #E1905) & chronic 3_M BPTES (Sigma-Aldrich #SML0601)	21	10/26/18 11:00	10/26/18	11:00:00			17	1	78.04	78.04	61.7	4.96	1.5	3.30939	3.2445	1.14	40.76	104.24	0.23	25.73	8919.04	2
714	HC1_sp2_Normal_mitoNUITs_ox21	HC1_sp2_Normal_mitoNUITs_ox21_p18	HC1	hFB12	Primary Human Fibroblast (breast)	male	Normal	18	2	1	mitoNUITs	chronic 2_M UK5099 (Sigma-Aldrich #PZ0160) & chronic 4_M etomoxir (Sigma-Aldrich #E1905) & chronic 3_M BPTES (Sigma-Aldrich #SML0601)	21	10/31/18 12:00	10/31/18	12:00:00			18	1	83.08	83.08	66.8	5.04	2	3.978	3.9	1.41	42.17	85.99	0.28	24.83	8015.47	2			3188.69	801.58				142399.61	360.82	61	61.5	58.46	20.61	58.32	0	3.03	61.35	37.85	0.65	1.01	29.88	40.02	10.14	-0.22	456.39	271.37	185.02	557.84	372.85	184.99	101.45	-0.03	101.48	6.89	6.54	22.9	27.99	2.29	2.8	34.37	298.78	55.72	243.07	400.2	344.62	55.58																												105	11	32127234	9638	35.09	89.59	9.8	1788.92	81.11	0	0
715	HC1_sp2_Normal_mitoNUITs_ox21	HC1_sp2_Normal_mitoNUITs_ox21_p19	HC1	hFB12	Primary Human Fibroblast (breast)	male	Normal	18	2	1	mitoNUITs	chronic 2_M UK5099 (Sigma-Aldrich #PZ0160) & chronic 4_M etomoxir (Sigma-Aldrich #E1905) & chronic 3_M BPTES (Sigma-Aldrich #SML0601)	21	11/5/18 11:00	11/5/18	11:00:00			19	1	88.04	88.04	71.7	4.96	2	4.08975	3.99	1.03	43.2	115.31	0.21	23.27	6597.63	2.5	0.65	0					325.11																																								203833030066_R03C01	38.14	20.33	-0.8	26.83	5.79	32.63	320.72	1641739.25	643912.48	-170.53	34305.26	10037.08	30003.68	-12.59	43.27	30.67	61.76	87.06	5.98	73.35995264	185.53	0.628065936	2.009665461		2.21	9.283097581
716	HC1_sp2_Normal_mitoNUITs_ox21	HC1_sp2_Normal_mitoNUITs_ox21_p20	HC1	hFB12	Primary Human Fibroblast (breast)	male	Normal	18	2	1	mitoNUITs	chronic 2_M UK5099 (Sigma-Aldrich #PZ0160) & chronic 4_M etomoxir (Sigma-Aldrich #E1905) & chronic 3_M BPTES (Sigma-Aldrich #SML0601)	21	11/10/18 13:00	11/10/18	13:00:00			20	1	93.13	93.13	76.8	5.08	2	5.4927	5.385	1.46	44.66	83.7	0.29	22.36	5853.48	2			2242.84	408.33				254525.77	349.81
717	HC1_sp2_Normal_mitoNUITs_ox21	HC1_sp2_Normal_mitoNUITs_ox21_p21	HC1	hFB12	Primary Human Fibroblast (breast)	male	Normal	18	2	1	mitoNUITs	chronic 2_M UK5099 (Sigma-Aldrich #PZ0160) & chronic 4_M etomoxir (Sigma-Aldrich #E1905) & chronic 3_M BPTES (Sigma-Aldrich #SML0601)	21	11/15/18 12:00	11/15/18	12:00:00			21	1	98.08	98.08	81.8	4.96	2.5	3.74205	3.705	0.9	45.56	131.66	0.18	23.635	6912.98	1										71	34.44	29.45	6.51	32.37	2.92	4.98	37.36	22.94	0.79	1.14	22.79	34.28	11.49	0.31	324.83	214.12	110.71	447.01	327.61	119.41	122.18	8.7	113.49	3.86	3.63	16.3	22.43	1.63	2.24	20.83	227.93	28.07	199.86	342.79	311.94	30.85																												106	11	52834315	15850	35.14	89.83	9.6	1307.32	81.64	0	0
718	HC1_sp2_Normal_mitoNUITs_ox21	HC1_sp2_Normal_mitoNUITs_ox21_p22	HC1	hFB12	Primary Human Fibroblast (breast)	male	Normal	18	2	1	mitoNUITs	chronic 2_M UK5099 (Sigma-Aldrich #PZ0160) & chronic 4_M etomoxir (Sigma-Aldrich #E1905) & chronic 3_M BPTES (Sigma-Aldrich #SML0601)	21	11/20/18 15:00	11/20/18	15:00:00			22	1	102.96	102.96	86.6	4.88	2.6	2.69514	2.604	0.11	45.67	1079.02	0.02	23.885	7134.68	3.5			2249.54	834.67				274834.88	762.48
719	HC1_sp2_Normal_mitoNUITs_ox21	HC1_sp2_Normal_mitoNUITs_ox21_p23	HC1	hFB12	Primary Human Fibroblast (breast)	male	Normal	18	2	1	mitoNUITs	chronic 2_M UK5099 (Sigma-Aldrich #PZ0160) & chronic 4_M etomoxir (Sigma-Aldrich #E1905) & chronic 3_M BPTES (Sigma-Aldrich #SML0601)	21	11/26/18 13:00	11/26/18	13:00:00			23	1	108.88	108.88	92.5	5.92	2.5	5.6763	5.565	1.13	46.8	126.06	0.19	22.175	5709.39	2
720	HC1_sp2_Normal_mitoNUITs_ox21	HC1_sp2_Normal_mitoNUITs_ox21_p24	HC1	hFB12	Primary Human Fibroblast (breast)	male	Normal	18	2	1	mitoNUITs	chronic 2_M UK5099 (Sigma-Aldrich #PZ0160) & chronic 4_M etomoxir (Sigma-Aldrich #E1905) & chronic 3_M BPTES (Sigma-Aldrich #SML0601)	21	12/2/18 16:00	12/2/18	16:00:00			24	1	115	115	98.7	6.13	2.5	3.334275	3.285	0.42	47.21	353.84	0.07	22.77	6181.41	1.5			2701.3	810.16				306363.08	1205.05	81	39.68	34.87	8.24	27.71	0	4.81	32.52	26.63	0.76	0.8	24.51	38.19	13.68	-0.17	357.4	228.75	128.65	495.81	368.89	126.92	138.41	-1.73	140.14	4.45	3.11	17.94	24.88	1.79	2.49	24.18	245.1	33.23	211.87	381.89	355.48	26.41
721	HC1_sp2_Normal_mitoNUITs_ox21	HC1_sp2_Normal_mitoNUITs_ox21_p25	HC1	hFB12	Primary Human Fibroblast (breast)	male	Normal	18	2	1	mitoNUITs	chronic 2_M UK5099 (Sigma-Aldrich #PZ0160) & chronic 4_M etomoxir (Sigma-Aldrich #E1905) & chronic 3_M BPTES (Sigma-Aldrich #SML0601)	21	12/8/18 15:00	12/8/18	15:00:00			25	1	120.96	120.96	104.6	5.96	2.5	4.284	4.2	0.78	47.99	184.03	0.13	24.735	7923.82	2	0.81	0.22					326.8																																								203774260133_R01C01	29.2	21.2	3.88	30	5.64	34.36	314	1578837.66	706249.01	-17.73	38791.83	11591.1	30595.45	-15	43.08	30.3	62.45	87.99	5.94	73.18494371	226.69	0.62914922	2.020109666		0.5	11.05807412
722	HC1_sp2_Normal_mitoNUITs_ox21	HC1_sp2_Normal_mitoNUITs_ox21_p26	HC1	hFB12	Primary Human Fibroblast (breast)	male	Normal	18	2	1	mitoNUITs	chronic 2_M UK5099 (Sigma-Aldrich #PZ0160) & chronic 4_M etomoxir (Sigma-Aldrich #E1905) & chronic 3_M BPTES (Sigma-Aldrich #SML0601)	21	12/14/18 11:00	12/14/18	11:00:00			26	1	126.79	126.79	110.5	5.83	2.5	3.05718	3.012	0.29	48.28	482.3	0.05	22.27	5783.08	1.5			3219.14	1052.98				393937.86	1681.66
723	HC1_sp2_Normal_mitoNUITs_ox21	HC1_sp2_Normal_mitoNUITs_ox21_p27	HC1	hFB12	Primary Human Fibroblast (breast)	male	Normal	18	2	1	mitoNUITs	chronic 2_M UK5099 (Sigma-Aldrich #PZ0160) & chronic 4_M etomoxir (Sigma-Aldrich #E1905) & chronic 3_M BPTES (Sigma-Aldrich #SML0601)	21	12/22/18 15:00	12/22/18	15:00:00			27	1	134.96	134.96	118.6	8.17	2.5	3.936	3.84	0.65	48.93	299.33	0.08	20.365	4422.34	2.5										91	24.82	19.41	4.22	15.61	0	5.41	21.02	15.19	0.82	0.83	18.46	25.25	6.79	-0.18	248.79	175.53	73.26	317.52	245.18	72.34	68.73	-0.92	69.65	2.78	1.75	12.48	15.93	1.25	1.59	13.79	184.63	18.5	166.13	252.5	237.62	14.88																												107	11	58651217	17595	35.11	89.72	9.6	1357.72	88.26	0	0
724	HC1_sp2_Normal_mitoNUITs_ox21	HC1_sp2_Normal_mitoNUITs_ox21_p28	HC1	hFB12	Primary Human Fibroblast (breast)	male	Normal	18	2	1	mitoNUITs	chronic 2_M UK5099 (Sigma-Aldrich #PZ0160) & chronic 4_M etomoxir (Sigma-Aldrich #E1905) & chronic 3_M BPTES (Sigma-Aldrich #SML0601)	21	12/30/18 13:00	12/30/18	13:00:00			28	1	142.88	142.88	126.5	7.92	2.5	3.11605	3.07	0.32	49.25	597.88	0.04	21.94	5529.79	1.5	0.53	0.03	5940.16	1906.31				216920.11	3450.97																																						203784950085_R02C01	29.48	22.39	2.11	23.35	5.46	33.98	303.4	1600931.68	726598.51	-58.32	37933.55	13044.45	30643.02	-17.63	43.39	31.31	63.14	88.59	5.93	72.9841039	213.38	0.657730847	2.085958205		0.5	12.3771281
725	HC1_sp2_Normal_mitoNUITs_ox21	HC1_sp2_Normal_mitoNUITs_ox21_p29	HC1	hFB12	Primary Human Fibroblast (breast)	male	Normal	18	2	1	mitoNUITs	chronic 2_M UK5099 (Sigma-Aldrich #PZ0160) & chronic 4_M etomoxir (Sigma-Aldrich #E1905) & chronic 3_M BPTES (Sigma-Aldrich #SML0601)	21	1/7/19 12:00	1/7/19	12:00:00			29	1	150.83	150.83	134.5	7.96	2	3.80265	3.765	0.61	49.86	315.66	0.08	22.775	6185.49	1
726	HC1_sp2_Normal_mitoNUITs_ox21	HC1_sp2_Normal_mitoNUITs_ox21_p30	HC1	hFB12	Primary Human Fibroblast (breast)	male	Normal	18	2	1	mitoNUITs	chronic 2_M UK5099 (Sigma-Aldrich #PZ0160) & chronic 4_M etomoxir (Sigma-Aldrich #E1905) & chronic 3_M BPTES (Sigma-Aldrich #SML0601)	21	1/14/19 14:00	1/14/19	14:00:00			30	1	157.92	157.92	141.6	7.08	1.5	2.4375225	2.4015	0.29	50.14	595.62	0.04	23.925	7170.58	1.5			3369.21	1382.23				195622.1	1583.67	101	25.49	24.88	7.68	22.2	0	0.61	22.81	17.2	0.7	0.9	31.34	47.99	16.65	0.57	385.41	301.72	83.69	552.53	469.49	83.04	167.12	-0.65	167.77	2.86	2.49	19.34	27.73	1.93	2.77	15.62	313.39	23.71	289.68	479.9	458.74	21.16																												108	11	47715992	14315	35	89.25	9.6	1240.96	82.83	0	0
727	HC1_sp2_Normal_mitoNUITs_ox21	HC1_sp2_Normal_mitoNUITs_ox21_p31	HC1	hFB12	Primary Human Fibroblast (breast)	male	Normal	18	2	1	mitoNUITs	chronic 2_M UK5099 (Sigma-Aldrich #PZ0160) & chronic 4_M etomoxir (Sigma-Aldrich #E1905) & chronic 3_M BPTES (Sigma-Aldrich #SML0601)	21	1/22/19 13:00	1/22/19	13:00:00			31	1	165.88	165.88	149.5	7.96	1.5	2.8044	2.736	0.9	51.04	211.62	0.11	18.34	3229.96	2.5	0.43	0.03					321.71																																								203833040027_R01C01	18.35	30.48	6.69	20.49	5.67	33.55	311.23	1508085.38	765427.46	-40.06	37801.33	12701.62	30471.24	-23.55	45.08	30.99	62.56	87.81	5.95	71.53592361	225.26	0.468504235	2.068637203		-0.06	11.87300813
728	HC1_sp2_Normal_mitoNUITs_ox21	HC1_sp2_Normal_mitoNUITs_ox21_p32	HC1	hFB12	Primary Human Fibroblast (breast)	male	Normal	18	2	1	mitoNUITs	chronic 2_M UK5099 (Sigma-Aldrich #PZ0160) & chronic 4_M etomoxir (Sigma-Aldrich #E1905) & chronic 3_M BPTES (Sigma-Aldrich #SML0601)	21	1/30/19 15:00	1/30/19	15:00:00			32	1	173.96	173.96	157.6	8.08	2.22	2.250255	2.217	0.59	51.63	331.55	0.07	21.9	5499.6	1.5			3693.1	1641.19				146363.19	338.93
729	HC1_sp2_Normal_mitoNUITs_ox21	HC1_sp2_Normal_mitoNUITs_ox21_p33	HC1	hFB12	Primary Human Fibroblast (breast)	male	Normal	18	2	1	mitoNUITs	chronic 2_M UK5099 (Sigma-Aldrich #PZ0160) & chronic 4_M etomoxir (Sigma-Aldrich #E1905) & chronic 3_M BPTES (Sigma-Aldrich #SML0601)	21	2/6/19 13:00	2/6/19	13:00:00			33	1	180.88	180.88	164.5	6.92	1	1.99422	1.8465	0	51.63	0	0	16.58	2386.45	8										111	34.79	25.43	5.84	27.11	1.68	9.37	36.47	19.59	0.79	1.09	30.98	44.38	13.41	-0.22	392.44	297.86	94.58	532.98	431.13	101.85	140.55	7.27	133.27	3.9	3.04	19.69	26.75	1.97	2.67	17.78	309.78	24.23	285.55	443.85	418.01	25.83																												109	11	44038656	13212	35.03	89.33	9.5	1274.56	86.7	0	0
730	HC1_sp2_Normal_mitoNUITs_ox21	HC1_sp2_Normal_mitoNUITs_ox21_p34	HC1	hFB12	Primary Human Fibroblast (breast)	male	Normal	18	2	1	mitoNUITs	chronic 2_M UK5099 (Sigma-Aldrich #PZ0160) & chronic 4_M etomoxir (Sigma-Aldrich #E1905) & chronic 3_M BPTES (Sigma-Aldrich #SML0601)	21	2/13/19 23:00	2/13/19	23:00:00			34	1	188.29	188.29	172	7.42	1.31	1.48458	1.308	0.57	52.2	312.25	0.08	16.29	2263.4	13.5			3250.84	2189.74				176621.8	461.62
731	HC1_sp2_Normal_mitoNUITs_ox21	HC1_sp2_Normal_mitoNUITs_ox21_p35	HC1	hFB12	Primary Human Fibroblast (breast)	male	Normal	18	2	1	mitoNUITs	chronic 2_M UK5099 (Sigma-Aldrich #PZ0160) & chronic 4_M etomoxir (Sigma-Aldrich #E1905) & chronic 3_M BPTES (Sigma-Aldrich #SML0601)	21	2/20/19 14:00	2/20/19	14:00:00			35	1	194.92	194.92	178.6	6.63	1.82	2.005575	1.815	0.61	52.81	258.77	0.09	19.54	3906.36	10.5
732	HC1_sp2_Normal_mitoNUITs_ox21	HC1_sp2_Normal_mitoNUITs_ox21_p36	HC1	hFB12	Primary Human Fibroblast (breast)	male	Normal	18	2	1	mitoNUITs	chronic 2_M UK5099 (Sigma-Aldrich #PZ0160) & chronic 4_M etomoxir (Sigma-Aldrich #E1905) & chronic 3_M BPTES (Sigma-Aldrich #SML0601)	21	2/27/19 16:00	2/27/19	16:00:00			36	1	202	202	185.7	7.08	1.09	1.49175	1.35	0	52.81	0	0	16.245	2244.7	10.5			3537.46	2371.35				244017.31	1766.06	121	34.64	23.32	3.9	27.97	4.65	11.32	39.29	19.43	0.84	1.2	34.43	48.92	14.5	0.31	426.66	333.32	93.35	574	476.11	97.89	147.33	4.54	142.79	3.88	3.14	21.41	28.81	2.14	2.88	17.64	344.26	22.23	322.03	489.22	462.57	26.66
733	HC1_sp2_Normal_mitoNUITs_ox21	HC1_sp2_Normal_mitoNUITs_ox21_p37	HC1	hFB12	Primary Human Fibroblast (breast)	male	Normal	18	2	1	mitoNUITs	chronic 2_M UK5099 (Sigma-Aldrich #PZ0160) & chronic 4_M etomoxir (Sigma-Aldrich #E1905) & chronic 3_M BPTES (Sigma-Aldrich #SML0601)	21	3/8/19 12:00	3/8/19	12:00:00			37	1	210.83	210.83	194.5	8.83	0	1.14975	1.095	0.08	52.89	2753.53	0.01	15.06	1788.44	5	0.57	0.02	3679.84	3200.55			368.58	226931.22	776.02																																						203774260157_R02C01	29.22	20.98	4.14	26.97	5.66	34.46	311.79	1500418.24	722297.55	86.12	38312.97	11423.14	30550.65	-15.64	47.49	31.68	65.11	89.58	5.95	73.46185581	330.52	0.6976277	2.088379221		2.37	10.49003498
734	HC2_sp2_Normal_mitoNUITs_ox21	HC2_sp2_Normal_mitoNUITs_ox21_p1	HC2	hFB13	Primary Human Fibroblast (breast)	female	Normal	18	2	1	mitoNUITs	chronic 2_M UK5099 (Sigma-Aldrich #PZ0160) & chronic 4_M etomoxir (Sigma-Aldrich #E1905) & chronic 3_M BPTES (Sigma-Aldrich #SML0601)	21	8/8/18 12:00	8/8/18	12:00:00			1	1	0	0	-17.3		0.5	0.5	0.5	0	0	0	0
735	HC2_sp2_Normal_mitoNUITs_ox21	HC2_sp2_Normal_mitoNUITs_ox21_p2	HC2	hFB13	Primary Human Fibroblast (breast)	female	Normal	18	2	1	mitoNUITs	chronic 2_M UK5099 (Sigma-Aldrich #PZ0160) & chronic 4_M etomoxir (Sigma-Aldrich #E1905) & chronic 3_M BPTES (Sigma-Aldrich #SML0601)	21	8/13/18 14:00	8/13/18	14:00:00			2	1	5.08	5.08	-12.2	5.08	2	3.7555	3.7	2.91	2.91	41.94	0.57	25.485	8666.68	1.5
736	HC2_sp2_Normal_mitoNUITs_ox21	HC2_sp2_Normal_mitoNUITs_ox21_p3	HC2	hFB13	Primary Human Fibroblast (breast)	female	Normal	18	2	1	mitoNUITs	chronic 2_M UK5099 (Sigma-Aldrich #PZ0160) & chronic 4_M etomoxir (Sigma-Aldrich #E1905) & chronic 3_M BPTES (Sigma-Aldrich #SML0601)	21	8/16/18 13:00	8/16/18	13:00:00			3	1	8.04	8.04	-9.2	2.96	0.5	8.014875	7.975	2	4.91	35.45	0.68	26.515	9760.53	0.5
737	HC2_sp2_Normal_mitoNUITs_ox21	HC2_sp2_Normal_mitoNUITs_ox21_p4	HC2	hFB13	Primary Human Fibroblast (breast)	female	Normal	18	2	1	mitoNUITs	chronic 2_M UK5099 (Sigma-Aldrich #PZ0160) & chronic 4_M etomoxir (Sigma-Aldrich #E1905) & chronic 3_M BPTES (Sigma-Aldrich #SML0601)	21	8/21/18 13:00	8/21/18	13:00:00			4	1	13.04	13.04	-4.2	5	1	6.889275	6.855	3.78	8.7	31.71	0.76	25.44	8620.85	0.5										12	59.59	49.63	6.32	92.39	42.76	9.96	102.35	43.31	0.87	1.87	10.82	41.77	30.95	1.47	292.5	84.94	207.55	597.87	374.41	223.47	305.38	15.91	289.46	6.68	10.36	14.68	30	1.47	3	39.33	108.22	47.3	60.92	417.74	329.69	88.05
738	HC2_sp2_Normal_mitoNUITs_ox21	HC2_sp2_Normal_mitoNUITs_ox21_p5	HC2	hFB13	Primary Human Fibroblast (breast)	female	Normal	18	2	1	mitoNUITs	chronic 2_M UK5099 (Sigma-Aldrich #PZ0160) & chronic 4_M etomoxir (Sigma-Aldrich #E1905) & chronic 3_M BPTES (Sigma-Aldrich #SML0601)	21	8/25/18 18:00	8/25/18	18:00:00	Treatment Start		5	1	17.25	17.25	0	4.21	0.5	8.49915	8.415	3.09	11.78	32.71	0.73	25.31	8489.36	1
739	HC2_sp2_Normal_mitoNUITs_ox21	HC2_sp2_Normal_mitoNUITs_ox21_p6	HC2	hFB13	Primary Human Fibroblast (breast)	female	Normal	18	2	1	mitoNUITs	chronic 2_M UK5099 (Sigma-Aldrich #PZ0160) & chronic 4_M etomoxir (Sigma-Aldrich #E1905) & chronic 3_M BPTES (Sigma-Aldrich #SML0601)	21	8/30/18 14:00	8/30/18	14:00:00			6	1	22.08	22.08	4.8	4.83	0.5	7.241625	7.065	3.86	15.64	30.08	0.8	22.555	6007.96	2.5			634.26	87.59				59789.8		22	24.67	18.34	2.84	14.52	0	6.33	20.86	15.5	0.85	0.78	34.76	45.71	10.95	-0.06	413.46	339.03	74.43	523.82	450.31	73.51	110.36	-0.92	111.28	2.77	1.63	20.75	26.29	2.07	2.63	14.08	347.63	17.48	330.15	457.12	443.28	13.84																												111	12	26607665	7983	35.45	89.72	9.8	1326.08	83.7	0	0
740	HC2_sp2_Normal_mitoNUITs_ox21	HC2_sp2_Normal_mitoNUITs_ox21_p7	HC2	hFB13	Primary Human Fibroblast (breast)	female	Normal	18	2	1	mitoNUITs	chronic 2_M UK5099 (Sigma-Aldrich #PZ0160) & chronic 4_M etomoxir (Sigma-Aldrich #E1905) & chronic 3_M BPTES (Sigma-Aldrich #SML0601)	21	9/6/18 10:00	9/6/18	10:00:00			7	1	27.92	27.92	10.7	5.83	0.5	9.40815	9.315	4.23	19.87	33.07	0.73	25.08	8260.02	1	1.74	0.03					217.61																																								203774260086_R01C01	39.96	24.83	-11.56	13.17	5.5	50.43	413.43	1543993.25	688693.85	-116.5	25347.18	25340.26	31133.34	16.45	51.16	42.93	61.66	86.92	6.29	72.40243472	92.45	0.645176549	2.258364132		1.03	6.811737114
741	HC2_sp2_Normal_mitoNUITs_ox21	HC2_sp2_Normal_mitoNUITs_ox21_p8	HC2	hFB13	Primary Human Fibroblast (breast)	female	Normal	18	2	1	mitoNUITs	chronic 2_M UK5099 (Sigma-Aldrich #PZ0160) & chronic 4_M etomoxir (Sigma-Aldrich #E1905) & chronic 3_M BPTES (Sigma-Aldrich #SML0601)	21	9/11/18 12:00	9/11/18	12:00:00			8	1	33	33	15.8	5.08	0.5	4.19085	4.17	3.07	22.94	39.78	0.6	24.6	7794.78	0.5			795.46	189.81				58336.96	443
742	HC2_sp2_Normal_mitoNUITs_ox21	HC2_sp2_Normal_mitoNUITs_ox21_p9	HC2	hFB13	Primary Human Fibroblast (breast)	female	Normal	18	2	1	mitoNUITs	chronic 2_M UK5099 (Sigma-Aldrich #PZ0160) & chronic 4_M etomoxir (Sigma-Aldrich #E1905) & chronic 3_M BPTES (Sigma-Aldrich #SML0601)	21	9/16/18 13:00	9/16/18	13:00:00			9	1	38.04	38.04	20.8	5.04	0.5	6.915	6.915	3.79	26.73	31.93	0.75	24.98	8161.61	0										32	33.86	32.66	4.21	37	4.34	1.2	38.2	28.45	0.87	1.13	34.01	57.24	23.23	1.39	461.12	324.8	136.32	695.87	555.05	140.82	234.75	4.5	230.25	3.8	4.15	23.14	34.92	2.31	3.49	25.83	340.11	31.12	308.99	572.4	537.14	35.26																												112	12	25655448	7697	35.07	89.49	10	1489.32	91.04	0	0
743	HC2_sp2_Normal_mitoNUITs_ox21	HC2_sp2_Normal_mitoNUITs_ox21_p10	HC2	hFB13	Primary Human Fibroblast (breast)	female	Normal	18	2	1	mitoNUITs	chronic 2_M UK5099 (Sigma-Aldrich #PZ0160) & chronic 4_M etomoxir (Sigma-Aldrich #E1905) & chronic 3_M BPTES (Sigma-Aldrich #SML0601)	21	9/21/18 10:00	9/21/18	10:00:00			10	1	42.92	42.92	25.7	4.88	0.5	4.095525	4.035	3.03	29.76	38.56	0.62	24.955	8137.13	1.5	1.37	0	1056.51	257.97			174.03	42234.74	157.4																																						203774260118_R08C01	41.28	25.99	-6.63	12.58	5.44	45.78	393.34	1545215.66	673358.48	-102	28121.29	18226.3	30725.64	13.48	50.62	45.13	62.96	89.81	6.19	72.8537772	125.6	0.620212139	2.16664954		2.75	8.32859392
744	HC2_sp2_Normal_mitoNUITs_ox21	HC2_sp2_Normal_mitoNUITs_ox21_p11	HC2	hFB13	Primary Human Fibroblast (breast)	female	Normal	18	2	1	mitoNUITs	chronic 2_M UK5099 (Sigma-Aldrich #PZ0160) & chronic 4_M etomoxir (Sigma-Aldrich #E1905) & chronic 3_M BPTES (Sigma-Aldrich #SML0601)	21	9/26/18 14:00	9/26/18	14:00:00			11	1	48.08	48.08	30.8	5.17	0.5	5.283075	5.205	3.4	33.17	36.46	0.66	24.75	7938.24	1.5
745	HC2_sp2_Normal_mitoNUITs_ox21	HC2_sp2_Normal_mitoNUITs_ox21_p12	HC2	hFB13	Primary Human Fibroblast (breast)	female	Normal	18	2	1	mitoNUITs	chronic 2_M UK5099 (Sigma-Aldrich #PZ0160) & chronic 4_M etomoxir (Sigma-Aldrich #E1905) & chronic 3_M BPTES (Sigma-Aldrich #SML0601)	21	10/1/18 13:00	10/1/18	13:00:00			12	1	53.04	53.04	35.8	4.96	0.5	6.3024	6.24	3.66	36.82	32.55	0.74	24.95	8132.24	1			2775.78	440.43				122553.18	416.95	42	55.98	32.92	0	27.97	0	23.06	51.03	33.16	1.01	0.85	40.5	68.32	27.83	0.16	547.18	389.52	157.66	826.57	670.11	156.46	279.39	-1.2	280.59	6.28	3.14	27.46	41.48	2.75	4.15	30.11	404.96	31.37	373.59	683.23	656.58	26.65																												113	12	26125808	7838	35.36	89.59	10	1624.56	88.53	0	0
746	HC2_sp2_Normal_mitoNUITs_ox21	HC2_sp2_Normal_mitoNUITs_ox21_p13	HC2	hFB13	Primary Human Fibroblast (breast)	female	Normal	18	2	1	mitoNUITs	chronic 2_M UK5099 (Sigma-Aldrich #PZ0160) & chronic 4_M etomoxir (Sigma-Aldrich #E1905) & chronic 3_M BPTES (Sigma-Aldrich #SML0601)	21	10/6/18 15:00	10/6/18	15:00:00			13	1	58.13	58.13	40.9	5.08	0.5	4.92	4.8	3.3	40.12	36.98	0.65	26.63	9888.08	2.5	1.16	0.03					172.2																																								203774260098_R05C01	45.97	30.66	2.84	8.26	5.7	40.47	392.89	1379419.04	610077.84	95.96	30822.77	13527.17	29464.1	10.73	51.48	47.4	66.57	93.72	6.1	72.87045203	178.43	0.428856606	1.96411555		3.67	9.83730797
747	HC2_sp2_Normal_mitoNUITs_ox21	HC2_sp2_Normal_mitoNUITs_ox21_p14	HC2	hFB13	Primary Human Fibroblast (breast)	female	Normal	18	2	1	mitoNUITs	chronic 2_M UK5099 (Sigma-Aldrich #PZ0160) & chronic 4_M etomoxir (Sigma-Aldrich #E1905) & chronic 3_M BPTES (Sigma-Aldrich #SML0601)	21	10/11/18 15:00	10/11/18	15:00:00			14	1	63.13	63.13	45.9	5	0.5	4.22685	4.185	3.08	43.2	38.97	0.62	24.89	8073.71	1			4188.25	990.87				98229.67	176.28
748	HC2_sp2_Normal_mitoNUITs_ox21	HC2_sp2_Normal_mitoNUITs_ox21_p15	HC2	hFB13	Primary Human Fibroblast (breast)	female	Normal	18	2	1	mitoNUITs	chronic 2_M UK5099 (Sigma-Aldrich #PZ0160) & chronic 4_M etomoxir (Sigma-Aldrich #E1905) & chronic 3_M BPTES (Sigma-Aldrich #SML0601)	21	10/16/18 19:00	10/16/18	19:00:00			15	1	68.29	68.29	51	5.17	0.5	5.75865	5.73	3.53	46.73	35.17	0.68	26.755	10027.98	0.5										52	37.46	30.35	4.03	26.61	0	7.11	33.72	26.31	0.88	0.88	28.53	45.96	17.43	-0.04	397.24	271.1	126.14	572.37	447.13	125.24	175.13	-0.9	176.04	4.2	2.98	19.93	28.72	1.99	2.87	23.89	285.33	28.92	256.41	459.61	434.25	25.36																												114	12	57855745	17357	35.18	90.08	10	1454.6	88.88	0	0
749	HC2_sp2_Normal_mitoNUITs_ox21	HC2_sp2_Normal_mitoNUITs_ox21_p16	HC2	hFB13	Primary Human Fibroblast (breast)	female	Normal	18	2	1	mitoNUITs	chronic 2_M UK5099 (Sigma-Aldrich #PZ0160) & chronic 4_M etomoxir (Sigma-Aldrich #E1905) & chronic 3_M BPTES (Sigma-Aldrich #SML0601)	21	10/21/18 15:00	10/21/18	15:00:00			16	1	73.13	73.13	55.9	4.83	1	4.7889	4.695	3.26	49.99	35.59	0.67	26.485	9727.44	2	1.1	0.04	5597.69	1168.89			156.62	121853.39	183.1																																						203784950052_R01C01	52.62	31.12	8.45	22.12	6.18	36.97	408.41	1315949.17	569166.18	172.59	29904.96	7038.85	27528.82	12.03	49.83	47.83	66.15	92.17	6.05	72.10511094	165.43	0.222054069	1.833757355		4.3	9.881248461
750	HC2_sp2_Normal_mitoNUITs_ox21	HC2_sp2_Normal_mitoNUITs_ox21_p17	HC2	hFB13	Primary Human Fibroblast (breast)	female	Normal	18	2	1	mitoNUITs	chronic 2_M UK5099 (Sigma-Aldrich #PZ0160) & chronic 4_M etomoxir (Sigma-Aldrich #E1905) & chronic 3_M BPTES (Sigma-Aldrich #SML0601)	21	10/26/18 19:00	10/26/18	19:00:00			17	1	78.29	78.29	61	5.17	1	5.16615	5.115	2.37	52.35	52.34	0.46	26.89	10180.55	1
751	HC2_sp2_Normal_mitoNUITs_ox21	HC2_sp2_Normal_mitoNUITs_ox21_p18	HC2	hFB13	Primary Human Fibroblast (breast)	female	Normal	18	2	1	mitoNUITs	chronic 2_M UK5099 (Sigma-Aldrich #PZ0160) & chronic 4_M etomoxir (Sigma-Aldrich #E1905) & chronic 3_M BPTES (Sigma-Aldrich #SML0601)	21	10/31/18 16:00	10/31/18	16:00:00			18	1	83.17	83.17	65.9	4.88	1.5	3.4731	3.405	1.8	54.15	65.14	0.37	27.295	10647.51	2			10232.73	2946.28				218760.88	399.63																																																																	115	12	47301490	14190	35.11	89.8	9.5	441.28	83.12	0	0
752	HC2_sp2_Normal_mitoNUITs_ox21	HC2_sp2_Normal_mitoNUITs_ox21_p19	HC2	hFB13	Primary Human Fibroblast (breast)	female	Normal	18	2	1	mitoNUITs	chronic 2_M UK5099 (Sigma-Aldrich #PZ0160) & chronic 4_M etomoxir (Sigma-Aldrich #E1905) & chronic 3_M BPTES (Sigma-Aldrich #SML0601)	21	11/5/18 17:00	11/5/18	17:00:00			19	1	88.21	88.21	71	5.04	1.5	4.351125	4.245	1.54	55.69	78.75	0.3	27.695	11122.51	2.5	0.97	0.05					625.93			62	74.02	49.74	6.41	63.02	13.28	24.28	87.3	43.33	0.89	1.29	48.28	73.84	25.56	0.57	667.08	459.43	207.65	941.93	708.8	233.13	274.85	25.48	249.37	8.3	7.07	33.48	47.27	3.35	4.73	39.34	482.76	47.4	435.36	738.36	678.3	60.06	203784950078_R01C01	58.68	35.5	13.46	29.06	6.31	36.81	407.57	1292644.45	548548.42	411.43	29054.96	7415.28	27392.58	11.72	49.9	48.48	67.8	93.62	6.01	73.23210325	188.8	0.183355456	1.700926114		4.29	11.4387132
753	HC2_sp2_Normal_mitoNUITs_ox21	HC2_sp2_Normal_mitoNUITs_ox21_p20	HC2	hFB13	Primary Human Fibroblast (breast)	female	Normal	18	2	1	mitoNUITs	chronic 2_M UK5099 (Sigma-Aldrich #PZ0160) & chronic 4_M etomoxir (Sigma-Aldrich #E1905) & chronic 3_M BPTES (Sigma-Aldrich #SML0601)	21	11/10/18 16:00	11/10/18	16:00:00			20	1	93.17	93.17	75.9	4.96	2	3.547425	3.495	1.24	56.93	95.83	0.25	26.85	10135.18	1.5			10761.88	3033.72				388952.04	621.95
754	HC2_sp2_Normal_mitoNUITs_ox21	HC2_sp2_Normal_mitoNUITs_ox21_p21	HC2	hFB13	Primary Human Fibroblast (breast)	female	Normal	18	2	1	mitoNUITs	chronic 2_M UK5099 (Sigma-Aldrich #PZ0160) & chronic 4_M etomoxir (Sigma-Aldrich #E1905) & chronic 3_M BPTES (Sigma-Aldrich #SML0601)	21	11/15/18 15:00	11/15/18	15:00:00			21	1	98.13	98.13	80.9	4.96	2.5	3.638775	3.585	0.86	57.79	137.82	0.17	25.135	8314.48	1.5										72	49.67	41.79	6.3	41.36	0	7.88	49.24	35.49	0.86	1	30.25	53.27	23.02	-0.15	453.27	282.93	170.34	683.55	513.32	170.23	230.28	-0.1	230.39	5.57	4.64	22.75	34.3	2.27	3.43	32.22	302.53	39.83	262.71	532.72	493.3	39.42																												116	12	26781005	8035	35.26	89.15	9.9	1237.32	88.85	0	0
755	HC2_sp2_Normal_mitoNUITs_ox21	HC2_sp2_Normal_mitoNUITs_ox21_p22	HC2	hFB13	Primary Human Fibroblast (breast)	female	Normal	18	2	1	mitoNUITs	chronic 2_M UK5099 (Sigma-Aldrich #PZ0160) & chronic 4_M etomoxir (Sigma-Aldrich #E1905) & chronic 3_M BPTES (Sigma-Aldrich #SML0601)	21	11/20/18 18:00	11/20/18	18:00:00			22	1	103.25	103.25	86	5.13	2.5	3.4119	3.345	0.45	58.24	274.16	0.09	26.365	9595.82	2	1.36	0.02	12965.33	3800.03			822.49	415132.25	884.74																																						203774260131_R02C01	54.59	34.58	12.53	25.4	6.31	37.49	421.39	1330003.87	548046.55	340.78	31883.87	5847.46	27547.93	12.38	50.12	48.63	67.77	93.96	6	73.23169167	189.81	0.228760903	1.796752938		4.48	11.00604499
756	HC2_sp2_Normal_mitoNUITs_ox21	HC2_sp2_Normal_mitoNUITs_ox21_p23	HC2	hFB13	Primary Human Fibroblast (breast)	female	Normal	18	2	1	mitoNUITs	chronic 2_M UK5099 (Sigma-Aldrich #PZ0160) & chronic 4_M etomoxir (Sigma-Aldrich #E1905) & chronic 3_M BPTES (Sigma-Aldrich #SML0601)	21	11/26/18 17:00	11/26/18	17:00:00			23	1	109.21	109.21	92	5.96	2.5	3.495525	3.345	0.48	58.72	295.71	0.08	23.9	7148.13	4.5
757	HC2_sp2_Normal_mitoNUITs_ox21	HC2_sp2_Normal_mitoNUITs_ox21_p24	HC2	hFB13	Primary Human Fibroblast (breast)	female	Normal	18	2	1	mitoNUITs	chronic 2_M UK5099 (Sigma-Aldrich #PZ0160) & chronic 4_M etomoxir (Sigma-Aldrich #E1905) & chronic 3_M BPTES (Sigma-Aldrich #SML0601)	21	12/2/18 20:00	12/2/18	20:00:00			24	1	115.33	115.33	98.1	6.13	2.5	3.8625	3.75	0.63	59.35	234.22	0.1	25.3	8479.3	3			16148.14	4180.75				727767.58	608.34	82	61.23	44.5	4.82	58.72	14.22	16.73	75.45	39.68	0.89	1.33	37.24	60.78	23.54	0.84	541.39	351.48	189.91	781.65	580.26	201.39	240.26	11.48	228.78	6.86	6.58	27.17	39.23	2.72	3.92	36.03	372.35	42.41	329.94	607.8	551.84	55.96																												117	12	27037639	8111	35.3	89.04	9.8	1071.25	88.26	0	0
758	HC2_sp2_Normal_mitoNUITs_ox21	HC2_sp2_Normal_mitoNUITs_ox21_p25	HC2	hFB13	Primary Human Fibroblast (breast)	female	Normal	18	2	1	mitoNUITs	chronic 2_M UK5099 (Sigma-Aldrich #PZ0160) & chronic 4_M etomoxir (Sigma-Aldrich #E1905) & chronic 3_M BPTES (Sigma-Aldrich #SML0601)	21	12/9/18 13:00	12/9/18	13:00:00			25	1	122.04	122.04	104.8	6.71	2.97	3.93525	2.97	0.65	60.01	245.98	0.1	17.66	2883.84	32.5
759	HC2_sp2_Normal_mitoNUITs_ox21	HC2_sp2_Normal_mitoNUITs_ox21_p26	HC2	hFB13	Primary Human Fibroblast (breast)	female	Normal	18	2	1	mitoNUITs	chronic 2_M UK5099 (Sigma-Aldrich #PZ0160) & chronic 4_M etomoxir (Sigma-Aldrich #E1905) & chronic 3_M BPTES (Sigma-Aldrich #SML0601)	21	12/16/18 15:00	12/16/18	15:00:00			26	1	129.13	129.13	111.9	7.08	2.5	5.01075	3.825	0.75	60.76	225.3	0.11	18.105	3107.38	31			17253.64	3443.32				601358.15	969.25
760	HC2_sp2_Normal_mitoNUITs_ox21	HC2_sp2_Normal_mitoNUITs_ox21_p27	HC2	hFB13	Primary Human Fibroblast (breast)	female	Normal	18	2	1	mitoNUITs	chronic 2_M UK5099 (Sigma-Aldrich #PZ0160) & chronic 4_M etomoxir (Sigma-Aldrich #E1905) & chronic 3_M BPTES (Sigma-Aldrich #SML0601)	21	12/23/18 19:00	12/23/18	19:00:00			27	1	136.29	136.29	119	7.17	1.36	1.764165	1.6185	0	60.76	0	0	16.665	2423.34	9										92	65.41	50	9.3	74.31	24.3	15.41	89.71	40.7	0.82	1.49	49.45	72.61	23.16	0.84	666.88	471.02	195.86	898.23	691.22	207.01	231.35	11.15	220.2	7.33	8.33	33.47	45.08	3.35	4.51	36.96	494.47	47.65	446.81	726.07	655.25	70.81
761	HC2_sp2_Normal_mitoNUITs_ox21	HC2_sp2_Normal_mitoNUITs_ox21_p28	HC2	hFB13	Primary Human Fibroblast (breast)	female	Normal	18	2	1	mitoNUITs	chronic 2_M UK5099 (Sigma-Aldrich #PZ0160) & chronic 4_M etomoxir (Sigma-Aldrich #E1905) & chronic 3_M BPTES (Sigma-Aldrich #SML0601)	21	12/30/18 17:00	12/30/18	17:00:00			28	1	143.21	143.21	126	6.92	0	1.33896	1.1955	0	60.76	0	0	17.85	2977.92	12			15336.17	11453.79				518264.42	302.17																																																																	118	12	26051309	7816	35.32	88.79	9.8	1382.92	86.96	0	0
762	HC3_sp2_Normal_mitoNUITs_ox21	HC3_sp2_Normal_mitoNUITs_ox21_p5	HC3	hFB14	Primary Human Fibroblast (foreskin)	male	Normal	0	2	1	mitoNUITs	chronic 2_M UK5099 (Sigma-Aldrich #PZ0160) & chronic 4_M etomoxir (Sigma-Aldrich #E1905) & chronic 3_M BPTES (Sigma-Aldrich #SML0601)	21	8/8/18 12:00	8/8/18	12:00:00			5	5	0	0	-17.3		2	2.39305	2.29	0	0	0	0	22.565	6015.96	4.5
763	HC3_sp2_Normal_mitoNUITs_ox21	HC3_sp2_Normal_mitoNUITs_ox21_p6	HC3	hFB14	Primary Human Fibroblast (foreskin)	male	Normal	0	2	1	mitoNUITs	chronic 2_M UK5099 (Sigma-Aldrich #PZ0160) & chronic 4_M etomoxir (Sigma-Aldrich #E1905) & chronic 3_M BPTES (Sigma-Aldrich #SML0601)	21	8/11/18 14:00	8/11/18	14:00:00			6	5	3.08	3.08	-14.2	3.08	0.5	7.70125	7.625	1.95	1.95	38.04	0.63	25.855	9049.66	1
764	HC3_sp2_Normal_mitoNUITs_ox21	HC3_sp2_Normal_mitoNUITs_ox21_p7	HC3	hFB14	Primary Human Fibroblast (foreskin)	male	Normal	0	2	1	mitoNUITs	chronic 2_M UK5099 (Sigma-Aldrich #PZ0160) & chronic 4_M etomoxir (Sigma-Aldrich #E1905) & chronic 3_M BPTES (Sigma-Aldrich #SML0601)	21	8/16/18 13:00	8/16/18	13:00:00			7	5	8.04	8.04	-9.2	4.96	0.5	11.915625	11.625	4.57	6.52	26.01	0.92	23.815	7072.13	2.5
765	HC3_sp2_Normal_mitoNUITs_ox21	HC3_sp2_Normal_mitoNUITs_ox21_p8	HC3	hFB14	Primary Human Fibroblast (foreskin)	male	Normal	0	2	1	mitoNUITs	chronic 2_M UK5099 (Sigma-Aldrich #PZ0160) & chronic 4_M etomoxir (Sigma-Aldrich #E1905) & chronic 3_M BPTES (Sigma-Aldrich #SML0601)	21	8/21/18 13:00	8/21/18	13:00:00			8	5	13.04	13.04	-4.2	5	1	5.892075	5.805	3.56	10.08	33.72	0.71	23.855	7107.83	1.5										12	44.21	36.83	5.5	62.39	25.56	7.38	69.77	31.33	0.85	1.69	14.94	37.22	22.27	1.3	282.53	132.17	150.36	503.15	342.9	160.25	220.62	9.88	210.74	4.96	6.99	14.18	25.25	1.42	2.52	28.45	149.44	35.1	114.34	372.17	312.71	59.46
766	HC3_sp2_Normal_mitoNUITs_ox21	HC3_sp2_Normal_mitoNUITs_ox21_p9	HC3	hFB14	Primary Human Fibroblast (foreskin)	male	Normal	0	2	1	mitoNUITs	chronic 2_M UK5099 (Sigma-Aldrich #PZ0160) & chronic 4_M etomoxir (Sigma-Aldrich #E1905) & chronic 3_M BPTES (Sigma-Aldrich #SML0601)	21	8/25/18 18:00	8/25/18	18:00:00	Treatment Start		9	5	17.25	17.25	0	4.21	0.5	10.3929	10.29	3.38	13.46	29.9	0.8	24.435	7638.98	1
767	HC3_sp2_Normal_mitoNUITs_ox21	HC3_sp2_Normal_mitoNUITs_ox21_p10	HC3	hFB14	Primary Human Fibroblast (foreskin)	male	Normal	0	2	1	mitoNUITs	chronic 2_M UK5099 (Sigma-Aldrich #PZ0160) & chronic 4_M etomoxir (Sigma-Aldrich #E1905) & chronic 3_M BPTES (Sigma-Aldrich #SML0601)	21	8/30/18 22:00	8/30/18	22:00:00			10	5	22.42	22.42	5.2	5.17	0.5	4.0479	3.93	3.02	16.47	41.1	0.58	23.82	7076.59	3			207.31	51.21				120525.41	667.16	23	147.73	110.25	82.92	26.36	36	37.48	63.84	36.55	58.32	32.37	49.63	6.32	-43.31	-0.37	636.32	444.63	191.69	230.28	50.84	179.44	-406.04	-12.25	-393.79	16.56	2.96	31.93	11.56	3.19	1.16	33.19	496.34	105.07	391.26	63.2	38.08	25.12																												119	12	25837656	7752	35.45	89.7	10	1303.96	86.29	0	0
768	HC3_sp2_Normal_mitoNUITs_ox21	HC3_sp2_Normal_mitoNUITs_ox21_p11	HC3	hFB14	Primary Human Fibroblast (foreskin)	male	Normal	0	2	1	mitoNUITs	chronic 2_M UK5099 (Sigma-Aldrich #PZ0160) & chronic 4_M etomoxir (Sigma-Aldrich #E1905) & chronic 3_M BPTES (Sigma-Aldrich #SML0601)	21	9/6/18 14:00	9/6/18	14:00:00			11	5	28.08	28.08	10.8	5.67	0.5	3.5496	3.48	2.83	19.3	48.1	0.5	22.47	5940.29	2	0.75	0.02					359.07																																								203784950089_R06C01	32.47	0.45	-33.04	47.83	5.73	28.49	317.34	1107945.4	609879	-42.9	31536.05	24661.44	24798.59	11.88	14.47	4.31	40.5	68.64	6.48	59.62038037	221.79	0.857622832	1.905721388		6.11	1.747556844
769	HC3_sp2_Normal_mitoNUITs_ox21	HC3_sp2_Normal_mitoNUITs_ox21_p12	HC3	hFB14	Primary Human Fibroblast (foreskin)	male	Normal	0	2	1	mitoNUITs	chronic 2_M UK5099 (Sigma-Aldrich #PZ0160) & chronic 4_M etomoxir (Sigma-Aldrich #E1905) & chronic 3_M BPTES (Sigma-Aldrich #SML0601)	21	9/12/18 16:00	9/12/18	16:00:00			12	5	34.17	34.17	16.9	6.08	1	2.552775	2.5275	2.35	21.65	62.07	0.39	24	7238.23	1			287.48	112.62				361833.67	662.99																																																																																																																																													WGS_s87	Homo sapiens (UCSC hg19)	15.2327	0.867	XY	657123348	328561674	328561674	628469446	490638052	137831394	21.93	314363963	314105483	95.64	95.68	95.6	307307928	67611976	22	312176103	0.67	93722533235	47214939939	46507593296	92.72	94.09	91.32	82824087499	42473108037	40350979462	88.37	89.96	86.76	0.47	0.42	0.52	1.62	22.62	99.8531	96.4144	87.8955	97.6218	97.917	97.4033	315	77	711	109
770	HC3_sp2_Normal_mitoNUITs_ox21	HC3_sp2_Normal_mitoNUITs_ox21_p13	HC3	hFB14	Primary Human Fibroblast (foreskin)	male	Normal	0	2	1	mitoNUITs	chronic 2_M UK5099 (Sigma-Aldrich #PZ0160) & chronic 4_M etomoxir (Sigma-Aldrich #E1905) & chronic 3_M BPTES (Sigma-Aldrich #SML0601)	21	9/17/18 15:00	9/17/18	15:00:00			13	5	39.13	39.13	21.9	4.96	1.5	4.400025	4.335	2.14	23.79	55.67	0.43	23.55	6838.67	1.5										33	23.41	17.72	0.58	18.73	1.01	5.69	24.43	17.14	0.97	1.06	30.47	38.65	8.17	0.72	378.09	296.44	81.65	461.73	377.71	84.03	83.64	2.37	81.27	2.62	2.1	18.97	23.17	1.9	2.32	15.56	304.75	16.88	287.87	386.49	368.64	17.85																												120	12	25405226	7622	35.07	89.61	9.9	1314.6	87.59	0	0
771	HC3_sp2_Normal_mitoNUITs_ox21	HC3_sp2_Normal_mitoNUITs_ox21_p14	HC3	hFB14	Primary Human Fibroblast (foreskin)	male	Normal	0	2	1	mitoNUITs	chronic 2_M UK5099 (Sigma-Aldrich #PZ0160) & chronic 4_M etomoxir (Sigma-Aldrich #E1905) & chronic 3_M BPTES (Sigma-Aldrich #SML0601)	21	9/21/18 13:00	9/21/18	13:00:00			14	5	44.04	44.04	26.8	3.92	1.5	3.98895	3.93	1.41	25.2	83.63	0.29	23.295	6618.91	1.5	0.97	0.01	158.32	39.69			249.14	292732.69	1101.19																																						203774260107_R01C01	38.02	0.01	-30.62	45.92	5.3	29.81	309.17	1346134.49	558889.99	-423.57	38870.02	21120.96	25569.13	26.96	20.14	6.86	43.57	72.78	6.44	59.03665044	223.11	0.865476945	1.857044615		8.16	4.077592043
772	HC3_sp2_Normal_mitoNUITs_ox21	HC3_sp2_Normal_mitoNUITs_ox21_p15	HC3	hFB14	Primary Human Fibroblast (foreskin)	male	Normal	0	2	1	mitoNUITs	chronic 2_M UK5099 (Sigma-Aldrich #PZ0160) & chronic 4_M etomoxir (Sigma-Aldrich #E1905) & chronic 3_M BPTES (Sigma-Aldrich #SML0601)	21	9/27/18 10:00	9/27/18	10:00:00			15	5	49.92	49.92	32.7	5.88	1.5	5.7888	5.76	1.95	27.15	72.37	0.33	20.52	4524.08	0.5																																																																																																																																																						WGS_s88	Homo sapiens (UCSC hg19)	14.3785	0.8526	XY	637431904	318715952	318715952	609734917	480316939	129417978	21.23	305005560	304729357	95.65	95.7	95.61	298355415	63524793	21.29	302862653	0.6	90796133676	45770424896	45025708780	92.6	94.04	91.12	78972893210	40762052328	38210840882	86.98	89.06	84.86	0.48	0.43	0.54	1.64	21.75	99.8625	96.1058	86.2585	97.5973	97.895	97.7937	305	73	700	111
773	HC3_sp2_Normal_mitoNUITs_ox21	HC3_sp2_Normal_mitoNUITs_ox21_p16	HC3	hFB14	Primary Human Fibroblast (foreskin)	male	Normal	0	2	1	mitoNUITs	chronic 2_M UK5099 (Sigma-Aldrich #PZ0160) & chronic 4_M etomoxir (Sigma-Aldrich #E1905) & chronic 3_M BPTES (Sigma-Aldrich #SML0601)	21	10/2/18 13:00	10/2/18	13:00:00			16	5	55.04	55.04	37.8	5.13	1.5	4.02	4.02	1.42	28.57	86.48	0.28	22.725	6144.84	0			119.32	29.68				353074.59	1163.41	43	32.6	24.88	5.53	20.28	0	7.72	28	19.35	0.78	0.84	29.78	38.15	8.37	-0.34	379.49	286.11	93.38	464.21	371.95	92.27	84.72	-1.11	85.84	3.66	2.27	19.04	23.3	1.9	2.33	17.57	297.78	23.71	274.07	381.46	362.14	19.32																												121	13	53151398	15945	35.04	89.37	10	1499.4	86.8	0	0
774	HC3_sp2_Normal_mitoNUITs_ox21	HC3_sp2_Normal_mitoNUITs_ox21_p17	HC3	hFB14	Primary Human Fibroblast (foreskin)	male	Normal	0	2	1	mitoNUITs	chronic 2_M UK5099 (Sigma-Aldrich #PZ0160) & chronic 4_M etomoxir (Sigma-Aldrich #E1905) & chronic 3_M BPTES (Sigma-Aldrich #SML0601)	21	10/7/18 15:00	10/7/18	15:00:00			17	5	60.13	60.13	42.9	5.08	2	2.9088	2.88	0.96	29.53	127.69	0.19	23.03	6395.59	1	0.48	0					332.99																																								203833040058_R04C01	39.7	0.61	-26.54	42.76	5.19	29.94	312.29	1428063.8	566604.5	-215.14	43346.4	17781.95	26108.26	23.5	25.96	9.76	48.29	76.45	6.34	59.39289282	222.21	0.840719359	2.019857727		7.34	4.374027652
775	HC3_sp2_Normal_mitoNUITs_ox21	HC3_sp2_Normal_mitoNUITs_ox21_p18	HC3	hFB14	Primary Human Fibroblast (foreskin)	male	Normal	0	2	1	mitoNUITs	chronic 2_M UK5099 (Sigma-Aldrich #PZ0160) & chronic 4_M etomoxir (Sigma-Aldrich #E1905) & chronic 3_M BPTES (Sigma-Aldrich #SML0601)	21	10/12/18 12:00	10/12/18	12:00:00			18	5	65	65	47.8	4.88	2	4.6284	4.56	1.21	30.74	96.65	0.25	20.845	4742.47	1.5			87.5	18.91				256640.7	945.57
776	HC3_sp2_Normal_mitoNUITs_ox21	HC3_sp2_Normal_mitoNUITs_ox21_p19	HC3	hFB14	Primary Human Fibroblast (foreskin)	male	Normal	0	2	1	mitoNUITs	chronic 2_M UK5099 (Sigma-Aldrich #PZ0160) & chronic 4_M etomoxir (Sigma-Aldrich #E1905) & chronic 3_M BPTES (Sigma-Aldrich #SML0601)	21	10/17/18 15:00	10/17/18	15:00:00			19	5	70.13	70.13	52.9	5.13	2.2	3.1530975	3.1065	0.66	31.39	187.28	0.13	19.395	3820.04	1.5										53	34.22	29.13	5.8	21.77	0	5.09	26.86	23.33	0.8	0.74	36.85	48.07	11.22	-0.1	467.2	354.84	112.36	581.08	470.51	110.58	113.88	-1.78	115.66	3.84	2.44	23.45	29.16	2.34	2.92	21.18	368.51	27.76	340.75	480.72	459.97	20.75																												122	13	25517520	7655	35.04	89.37	9.7	627.48	84.14	0	0
777	HC3_sp2_Normal_mitoNUITs_ox21	HC3_sp2_Normal_mitoNUITs_ox21_p20	HC3	hFB14	Primary Human Fibroblast (foreskin)	male	Normal	0	2	1	mitoNUITs	chronic 2_M UK5099 (Sigma-Aldrich #PZ0160) & chronic 4_M etomoxir (Sigma-Aldrich #E1905) & chronic 3_M BPTES (Sigma-Aldrich #SML0601)	21	10/22/18 11:00	10/22/18	11:00:00			20	5	74.96	74.96	57.7	4.83	2.29	2.4133125	2.2875	0.13	31.53	868.84	0.03	20.77	4691.46	5.5			133.78	55.43				353206.96	1108.73
778	HC3_sp2_Normal_mitoNUITs_ox21	HC3_sp2_Normal_mitoNUITs_ox21_p21	HC3	hFB14	Primary Human Fibroblast (foreskin)	male	Normal	0	2	1	mitoNUITs	chronic 2_M UK5099 (Sigma-Aldrich #PZ0160) & chronic 4_M etomoxir (Sigma-Aldrich #E1905) & chronic 3_M BPTES (Sigma-Aldrich #SML0601)	21	10/27/18 15:00	10/27/18	15:00:00			21	5	80.13	80.13	62.9	5.17	2.5	3.4578	3.39	0.59	32.12	208.58	0.12	20.055	4223.44	2
779	HC3_sp2_Normal_mitoNUITs_ox21	HC3_sp2_Normal_mitoNUITs_ox21_p22	HC3	hFB14	Primary Human Fibroblast (foreskin)	male	Normal	0	2	1	mitoNUITs	chronic 2_M UK5099 (Sigma-Aldrich #PZ0160) & chronic 4_M etomoxir (Sigma-Aldrich #E1905) & chronic 3_M BPTES (Sigma-Aldrich #SML0601)	21	11/1/18 13:00	11/1/18	13:00:00			22	5	85.08	85.08	67.8	4.96	2.5	3.17304	3.051	0.34	32.47	345.99	0.07	20.405	4448.45	4			98.53	31.05				60838.96	791.95	63	40.55	32.99	8.77	37.57	4.57	7.55	45.12	24.22	0.74	1.14	33.5	47.7	14.2	0.22	436.84	319.51	117.34	581.51	459.34	122.17	144.66	4.83	139.83	4.55	4.21	21.92	29.18	2.19	2.92	21.99	334.98	31.44	303.54	476.96	441.16	35.8
780	HC3_sp2_Normal_mitoNUITs_ox21	HC3_sp2_Normal_mitoNUITs_ox21_p23	HC3	hFB14	Primary Human Fibroblast (foreskin)	male	Normal	0	2	1	mitoNUITs	chronic 2_M UK5099 (Sigma-Aldrich #PZ0160) & chronic 4_M etomoxir (Sigma-Aldrich #E1905) & chronic 3_M BPTES (Sigma-Aldrich #SML0601)	21	11/6/18 15:00	11/6/18	15:00:00			23	5	90.17	90.17	72.9	5.08	2.5	4.320375	4.215	0.79	33.26	154.58	0.16	19.555	3915.36	2.5	0.43	0.01					414.63																																								203774260151_R03C01	53.02	-0.03	-27.25	57.82	5.1	28.91	323.04	1444482.34	564577.73	-374.83	42491.35	10428.17	26068.03	24.64	22.15	7.55	47.4	77.72	6.34	59.66529415	271.41	0.79709998	1.828133313		9.03	3.560198394
781	HC3_sp2_Normal_mitoNUITs_ox21	HC3_sp2_Normal_mitoNUITs_ox21_p24	HC3	hFB14	Primary Human Fibroblast (foreskin)	male	Normal	0	2	1	mitoNUITs	chronic 2_M UK5099 (Sigma-Aldrich #PZ0160) & chronic 4_M etomoxir (Sigma-Aldrich #E1905) & chronic 3_M BPTES (Sigma-Aldrich #SML0601)	21	11/11/18 20:00	11/11/18	20:00:00			24	5	95.38	95.38	78.1	5.21	2.5	4.33575	4.23	0.79	34.05	157.36	0.15	20.07	4232.93	2.5			236.34	54.51				401528.19	1330.57
782	HC3_sp2_Normal_mitoNUITs_ox21	HC3_sp2_Normal_mitoNUITs_ox21_p25	HC3	hFB14	Primary Human Fibroblast (foreskin)	male	Normal	0	2	1	mitoNUITs	chronic 2_M UK5099 (Sigma-Aldrich #PZ0160) & chronic 4_M etomoxir (Sigma-Aldrich #E1905) & chronic 3_M BPTES (Sigma-Aldrich #SML0601)	21	11/16/18 18:00	11/16/18	18:00:00			25	5	100.29	100.29	83	4.92	2.19	2.46627	2.454	0	34.05	0	0	19.89	4120.05	0.5										73	26.66	32.6	0.38	28.83	0	-5.94	22.9	32.21	0.99	0.89	25.6	35.85	10.25	1.93	394.02	240.7	153.32	497.39	344.98	152.41	103.37	-0.91	104.28	2.99	3.23	19.77	24.96	1.98	2.5	29.25	255.99	31.06	224.92	358.5	331.02	27.48
783	HC3_sp2_Normal_mitoNUITs_ox21	HC3_sp2_Normal_mitoNUITs_ox21_p26	HC3	hFB14	Primary Human Fibroblast (foreskin)	male	Normal	0	2	1	mitoNUITs	chronic 2_M UK5099 (Sigma-Aldrich #PZ0160) & chronic 4_M etomoxir (Sigma-Aldrich #E1905) & chronic 3_M BPTES (Sigma-Aldrich #SML0601)	21	11/21/18 12:00	11/21/18	12:00:00			26	5	105.04	105.04	87.8	4.75	2.5	3.6057	3.57	0.72	34.77	158.48	0.15	19.385	3814.13	1	0.49	0.02	106.06	29.41			671.56	311025.17	290.4																																						203774260151_R04C01	47.32	0.03	-24.29	47.93	5.11	27.33	321.48	1417813.29	564089.01	-362.14	42352.27	8196.45	26032.14	21.12	22.78	7.84	48.23	78.85	6.33	60.0010206	284.42	0.778859324	1.749141059		9.32	3.954279015
784	HC3_sp2_Normal_mitoNUITs_ox21	HC3_sp2_Normal_mitoNUITs_ox21_p27	HC3	hFB14	Primary Human Fibroblast (foreskin)	male	Normal	0	2	1	mitoNUITs	chronic 2_M UK5099 (Sigma-Aldrich #PZ0160) & chronic 4_M etomoxir (Sigma-Aldrich #E1905) & chronic 3_M BPTES (Sigma-Aldrich #SML0601)	21	11/27/18 16:00	11/27/18	16:00:00			27	5	111.46	111.46	94.2	6.42	2.82	2.8638225	2.8215	0.2	34.97	785.66	0.03	19.74	4027.54	1.5
785	HC3_sp2_Normal_mitoNUITs_ox21	HC3_sp2_Normal_mitoNUITs_ox21_p28	HC3	hFB14	Primary Human Fibroblast (foreskin)	male	Normal	0	2	1	mitoNUITs	chronic 2_M UK5099 (Sigma-Aldrich #PZ0160) & chronic 4_M etomoxir (Sigma-Aldrich #E1905) & chronic 3_M BPTES (Sigma-Aldrich #SML0601)	21	12/3/18 13:00	12/3/18	13:00:00			28	5	117.33	117.33	100.1	5.88	2.5	3.849975	3.615	0.45	35.41	313.92	0.08	19.535	3903.36	6.5			300.35	78.01				685951.81	1038.68	83	31.14	34.48	0	25.39	0	-3.33	22.06	37.45	1.09	0.74	34.12	45.06	10.94	1.57	502.48	325.06	177.42	613.94	438.72	175.22	111.46	-2.2	113.66	3.49	2.85	25.22	30.81	2.52	3.08	34.01	341.23	32.85	308.37	450.63	426.43	24.2																												123	13	27998229	8399	35.21	88.97	9.7	1108.52	85.7	0	0
786	HC3_sp2_Normal_mitoNUITs_ox21	HC3_sp2_Normal_mitoNUITs_ox21_p29	HC3	hFB14	Primary Human Fibroblast (foreskin)	male	Normal	0	2	1	mitoNUITs	chronic 2_M UK5099 (Sigma-Aldrich #PZ0160) & chronic 4_M etomoxir (Sigma-Aldrich #E1905) & chronic 3_M BPTES (Sigma-Aldrich #SML0601)	21	12/9/18 17:00	12/9/18	17:00:00			29	5	123.5	123.5	106.3	6.17	2.66	2.86902	2.6565	0.2	35.61	745.1	0.03	20.36	4419.08	8
787	HC3_sp2_Normal_mitoNUITs_ox21	HC3_sp2_Normal_mitoNUITs_ox21_p30	HC3	hFB14	Primary Human Fibroblast (foreskin)	male	Normal	0	2	1	mitoNUITs	chronic 2_M UK5099 (Sigma-Aldrich #PZ0160) & chronic 4_M etomoxir (Sigma-Aldrich #E1905) & chronic 3_M BPTES (Sigma-Aldrich #SML0601)	21	12/17/18 13:00	12/17/18	13:00:00			30	5	130.33	130.33	113.1	6.83	2.52	2.579925	2.517	0	35.61	0	0	19.425	3837.79	2.5			383.75	148.75				682405.78	1538.75
788	HC3_sp2_Normal_mitoNUITs_ox21	HC3_sp2_Normal_mitoNUITs_ox21_p31	HC3	hFB14	Primary Human Fibroblast (foreskin)	male	Normal	0	2	1	mitoNUITs	chronic 2_M UK5099 (Sigma-Aldrich #PZ0160) & chronic 4_M etomoxir (Sigma-Aldrich #E1905) & chronic 3_M BPTES (Sigma-Aldrich #SML0601)	21	12/27/18 14:00	12/27/18	14:00:00			31	5	140.38	140.38	123.1	10.04	0	2.4338625	2.3745	0	35.61	0	0	19.425	3837.79	2.5			725.53	298.1				1010001.8	1567.61	93	25.15	24.84	6.16	23.2	0	0.31	23.51	18.68	0.76	0.95	26.41	38.25	11.84	0.99	342.79	252.46	90.33	461.57	371.64	89.93	118.78	-0.4	119.18	2.82	2.6	17.2	23.16	1.72	2.32	16.96	264.11	23.67	240.44	382.52	360.41	22.11																												124	13	25628504	7689	34.94	88.96	9.6	1445.92	86	0	0
789	HC1_sp2_Normal_mitoNUITs+DEX_ox21	HC1_sp2_Normal_mitoNUITs+DEX_ox21_p1	HC1	hFB12	Primary Human Fibroblast (breast)	male	Normal	18	2	1	mitoNUITs+DEX	chronic 100nM dexamethasone (Sigma-Aldrich #D4902) & chronic 2_M UK5099 (Sigma-Aldrich #PZ0160) & chronic 4_M etomoxir (Sigma-Aldrich #E1905) & chronic 3_M BPTES (Sigma-Aldrich #SML0601)	21	8/8/18 12:00	8/8/18	12:00:00			1	1	0	0	-16.3		0.5	0.5	0.5	0	0	0	0
790	HC1_sp2_Normal_mitoNUITs+DEX_ox21	HC1_sp2_Normal_mitoNUITs+DEX_ox21_p2	HC1	hFB12	Primary Human Fibroblast (breast)	male	Normal	18	2	1	mitoNUITs+DEX	chronic 100nM dexamethasone (Sigma-Aldrich #D4902) & chronic 2_M UK5099 (Sigma-Aldrich #PZ0160) & chronic 4_M etomoxir (Sigma-Aldrich #E1905) & chronic 3_M BPTES (Sigma-Aldrich #SML0601)	21	8/11/18 14:00	8/11/18	14:00:00			2	1	3.08	3.08	-13.3	3.08	2	3.4578	3.39	2.79	2.79	26.52	0.9	24.14	7365.64	2
791	HC1_sp2_Normal_mitoNUITs+DEX_ox21	HC1_sp2_Normal_mitoNUITs+DEX_ox21_p3	HC1	hFB12	Primary Human Fibroblast (breast)	male	Normal	18	2	1	mitoNUITs+DEX	chronic 100nM dexamethasone (Sigma-Aldrich #D4902) & chronic 2_M UK5099 (Sigma-Aldrich #PZ0160) & chronic 4_M etomoxir (Sigma-Aldrich #E1905) & chronic 3_M BPTES (Sigma-Aldrich #SML0601)	21	8/15/18 14:00	8/15/18	14:00:00			3	1	7.17	7.17	-9.2	4.08	0.5	10.577625	10.525	2.4	5.19	40.78	0.59	26.47	9710.92	0.5
792	HC1_sp2_Normal_mitoNUITs+DEX_ox21	HC1_sp2_Normal_mitoNUITs+DEX_ox21_p4	HC1	hFB12	Primary Human Fibroblast (breast)	male	Normal	18	2	1	mitoNUITs+DEX	chronic 100nM dexamethasone (Sigma-Aldrich #D4902) & chronic 2_M UK5099 (Sigma-Aldrich #PZ0160) & chronic 4_M etomoxir (Sigma-Aldrich #E1905) & chronic 3_M BPTES (Sigma-Aldrich #SML0601)	21	8/20/18 12:00	8/20/18	12:00:00			4	1	12.08	12.08	-4.3	4.92	1	5.9388	5.88	3.57	8.76	33.05	0.73	26.01	9213.39	1										11	54.03	42.66	3.99	82.92	40.27	11.37	94.29	38.67	0.91	1.95	10.76	35.83	25.07	1.54	272.52	87.62	184.9	518.56	319.39	199.17	246.04	14.26	231.77	6.06	9.3	13.68	26.02	1.37	2.6	35.11	107.62	40.65	66.97	358.28	279.26	79.03
793	HC1_sp2_Normal_mitoNUITs+DEX_ox21	HC1_sp2_Normal_mitoNUITs+DEX_ox21_p5	HC1	hFB12	Primary Human Fibroblast (breast)	male	Normal	18	2	1	mitoNUITs+DEX	chronic 100nM dexamethasone (Sigma-Aldrich #D4902) & chronic 2_M UK5099 (Sigma-Aldrich #PZ0160) & chronic 4_M etomoxir (Sigma-Aldrich #E1905) & chronic 3_M BPTES (Sigma-Aldrich #SML0601)	21	8/24/18 18:00	8/24/18	18:00:00	Treatment Start		5	1	16.33	16.33	0	4.25	0.5	7.9992	7.92	3	11.76	34	0.71	26.26	9481.63	1
794	HC1_sp2_Normal_mitoNUITs+DEX_ox21	HC1_sp2_Normal_mitoNUITs+DEX_ox21_p6	HC1	hFB12	Primary Human Fibroblast (breast)	male	Normal	18	2	1	mitoNUITs+DEX	chronic 100nM dexamethasone (Sigma-Aldrich #D4902) & chronic 2_M UK5099 (Sigma-Aldrich #PZ0160) & chronic 4_M etomoxir (Sigma-Aldrich #E1905) & chronic 3_M BPTES (Sigma-Aldrich #SML0601)	21	8/29/18 15:00	8/29/18	15:00:00			6	1	21.21	21.21	4.9	4.88	0.5	3.8784	3.84	2.96	14.72	39.59	0.61	24.57	7766.3	1			103.51	26.69				8953.86		21	30.92	23.86	5.42	14.32	0	7.06	21.38	18.45	0.79	0.6	25.62	35.72	10.1	-0.32	334.04	244.98	89.06	437.2	350.45	86.75	103.16	-2.31	105.47	3.47	1.61	16.76	21.94	1.68	2.19	16.75	256.17	22.74	233.43	357.17	343.52	13.65																												125	13	27779401	8334	35.09	88.48	10	2354.24	88.48	0	0
795	HC1_sp2_Normal_mitoNUITs+DEX_ox21	HC1_sp2_Normal_mitoNUITs+DEX_ox21_p7	HC1	hFB12	Primary Human Fibroblast (breast)	male	Normal	18	2	1	mitoNUITs+DEX	chronic 100nM dexamethasone (Sigma-Aldrich #D4902) & chronic 2_M UK5099 (Sigma-Aldrich #PZ0160) & chronic 4_M etomoxir (Sigma-Aldrich #E1905) & chronic 3_M BPTES (Sigma-Aldrich #SML0601)	21	9/5/18 11:00	9/5/18	11:00:00			7	1	27.04	27.04	10.7	5.83	1	3.6663	3.63	2.87	17.59	48.71	0.49	22.915	6300.26	1	1.26	0					317.98																																								203784950028_R02C01	39.51	9.89	-19.42	12.94	5.38	44.11	356.23	1549545.59	675240.99	98.7	23083.77	26645.22	30051.84	1.32	42.14	23.69	54.09	77.7	6.29	72.63660681	81.34	0.691385272	2.000288146		-1.04	7.148726123
796	HC1_sp2_Normal_mitoNUITs+DEX_ox21	HC1_sp2_Normal_mitoNUITs+DEX_ox21_p8	HC1	hFB12	Primary Human Fibroblast (breast)	male	Normal	18	2	1	mitoNUITs+DEX	chronic 100nM dexamethasone (Sigma-Aldrich #D4902) & chronic 2_M UK5099 (Sigma-Aldrich #PZ0160) & chronic 4_M etomoxir (Sigma-Aldrich #E1905) & chronic 3_M BPTES (Sigma-Aldrich #SML0601)	21	9/10/18 15:00	9/10/18	15:00:00			8	1	32.21	32.21	15.9	5.17	1	3.0373875	2.9925	1.6	19.2	77.36	0.31	23.715	6983.42	1.5			175.35	57.73				126051.6	400.23
797	HC1_sp2_Normal_mitoNUITs+DEX_ox21	HC1_sp2_Normal_mitoNUITs+DEX_ox21_p9	HC1	hFB12	Primary Human Fibroblast (breast)	male	Normal	18	2	1	mitoNUITs+DEX	chronic 100nM dexamethasone (Sigma-Aldrich #D4902) & chronic 2_M UK5099 (Sigma-Aldrich #PZ0160) & chronic 4_M etomoxir (Sigma-Aldrich #E1905) & chronic 3_M BPTES (Sigma-Aldrich #SML0601)	21	9/15/18 18:00	9/15/18	18:00:00			9	1	37.33	37.33	21	5.13	1	4.1814	4.14	2.06	21.26	59.59	0.4	21.825	5443.29	1										31	39.78	38.14	16.31	31.83	0	1.64	33.47	21.83	0.57	0.84	19.48	37.84	18.35	-0.09	284.73	176.94	107.79	469.69	363.43	106.26	184.96	-1.53	186.48	4.46	3.57	14.29	23.57	1.43	2.36	19.82	194.83	36.35	158.48	378.36	348.02	30.33																												126	13	40226790	12068	34.88	88.72	10	1352.12	83.45	0	0
798	HC1_sp2_Normal_mitoNUITs+DEX_ox21	HC1_sp2_Normal_mitoNUITs+DEX_ox21_p10	HC1	hFB12	Primary Human Fibroblast (breast)	male	Normal	18	2	1	mitoNUITs+DEX	chronic 100nM dexamethasone (Sigma-Aldrich #D4902) & chronic 2_M UK5099 (Sigma-Aldrich #PZ0160) & chronic 4_M etomoxir (Sigma-Aldrich #E1905) & chronic 3_M BPTES (Sigma-Aldrich #SML0601)	21	9/20/18 11:00	9/20/18	11:00:00			10	1	42.04	42.04	25.7	4.71	1.5	2.5371225	2.5245	1.34	22.6	84.13	0.29	22.705	6128.63	0.5	1.06	0.03	262.97	103.65			617.22	26536.31	1488.62																																						203774260113_R02C01	36.05	10.41	-13.08	24.2	5.3	37.14	324.04	1510656.1	670430.17	171.54	28221.68	18221.04	29479.62	-6.49	40.29	22.25	54.81	80.78	6.19	72.61361233	99.46	0.698632768	2.005388159		1.04	7.674615034
799	HC1_sp2_Normal_mitoNUITs+DEX_ox21	HC1_sp2_Normal_mitoNUITs+DEX_ox21_p11	HC1	hFB12	Primary Human Fibroblast (breast)	male	Normal	18	2	1	mitoNUITs+DEX	chronic 100nM dexamethasone (Sigma-Aldrich #D4902) & chronic 2_M UK5099 (Sigma-Aldrich #PZ0160) & chronic 4_M etomoxir (Sigma-Aldrich #E1905) & chronic 3_M BPTES (Sigma-Aldrich #SML0601)	21	9/25/18 13:00	9/25/18	13:00:00			11	1	47.13	47.13	30.8	5.08	2	3.31785	3.285	1.15	23.75	106.52	0.23	22.605	6048.01	1
800	HC1_sp2_Normal_mitoNUITs+DEX_ox21	HC1_sp2_Normal_mitoNUITs+DEX_ox21_p12	HC1	hFB12	Primary Human Fibroblast (breast)	male	Normal	18	2	1	mitoNUITs+DEX	chronic 100nM dexamethasone (Sigma-Aldrich #D4902) & chronic 2_M UK5099 (Sigma-Aldrich #PZ0160) & chronic 4_M etomoxir (Sigma-Aldrich #E1905) & chronic 3_M BPTES (Sigma-Aldrich #SML0601)	21	10/1/18 9:00	10/1/18	9:00:00			12	1	52.96	52.96	36.6	5.83	2	5.99865	5.91	1.58	25.33	88.35	0.27	22.655	6088.23	1.5			431.46	71.93				153897.86	1621.29	41	52.78	31.11	3.76	27.33	0	21.67	49	27.35	0.9	0.89	18.13	31.56	13.43	-0.47	297.66	166.67	130.99	432.82	302.74	130.08	135.16	-0.92	136.08	5.92	3.06	14.94	21.72	1.49	2.17	24.83	181.26	29.65	151.61	315.56	289.52	26.04																												127	13	25989485	7797	35.09	89.69	10	1892.8	89.35	0	0
801	HC1_sp2_Normal_mitoNUITs+DEX_ox21	HC1_sp2_Normal_mitoNUITs+DEX_ox21_p13	HC1	hFB12	Primary Human Fibroblast (breast)	male	Normal	18	2	1	mitoNUITs+DEX	chronic 100nM dexamethasone (Sigma-Aldrich #D4902) & chronic 2_M UK5099 (Sigma-Aldrich #PZ0160) & chronic 4_M etomoxir (Sigma-Aldrich #E1905) & chronic 3_M BPTES (Sigma-Aldrich #SML0601)	21	10/6/18 11:00	10/6/18	11:00:00			13	1	58.04	58.04	41.7	5.08	2	5.313525	5.235	1.41	26.74	86.55	0.28	23.16	6504.51	1.5	0.81	0.04					360.97																																								203774260153_R06C01	38.56	14.45	-15.62	18.54	5.19	38.78	353.7	1476365.71	672401.89	146.77	30387.04	18748.93	30601.54	-12.4	42.41	25.47	55.11	82.25	6.17	72.79340117	108.21	0.700578716	2.062298695		0.78	7.961217289
802	HC1_sp2_Normal_mitoNUITs+DEX_ox21	HC1_sp2_Normal_mitoNUITs+DEX_ox21_p14	HC1	hFB12	Primary Human Fibroblast (breast)	male	Normal	18	2	1	mitoNUITs+DEX	chronic 100nM dexamethasone (Sigma-Aldrich #D4902) & chronic 2_M UK5099 (Sigma-Aldrich #PZ0160) & chronic 4_M etomoxir (Sigma-Aldrich #E1905) & chronic 3_M BPTES (Sigma-Aldrich #SML0601)	21	10/11/18 11:00	10/11/18	11:00:00			14	1	63.04	63.04	46.7	5	2	3.889875	3.795	0.96	27.7	125.04	0.19	22.84	6238.6	2.5			623.44	160.27				182738.49	723.39
803	HC1_sp2_Normal_mitoNUITs+DEX_ox21	HC1_sp2_Normal_mitoNUITs+DEX_ox21_p15	HC1	hFB12	Primary Human Fibroblast (breast)	male	Normal	18	2	1	mitoNUITs+DEX	chronic 100nM dexamethasone (Sigma-Aldrich #D4902) & chronic 2_M UK5099 (Sigma-Aldrich #PZ0160) & chronic 4_M etomoxir (Sigma-Aldrich #E1905) & chronic 3_M BPTES (Sigma-Aldrich #SML0601)	21	10/16/18 12:00	10/16/18	12:00:00			15	1	68.08	68.08	51.8	5.04	2	4.059	3.96	1.02	28.72	118.5	0.2	23.17	6512.93	2.5										51	46.23	34.95	5.83	36.23	1.28	11.28	47.51	29.12	0.83	1.03	15.99	33.04	17.05	-0.25	283.47	143.55	139.92	457.31	313.42	143.89	173.84	3.97	169.87	5.18	4.06	14.23	22.95	1.42	2.29	26.44	159.94	33.31	126.64	330.41	295.89	34.53																												128	13	27779438	8334	34.95	89.01	10	2021.88	88.98	0	0
804	HC1_sp2_Normal_mitoNUITs+DEX_ox21	HC1_sp2_Normal_mitoNUITs+DEX_ox21_p16	HC1	hFB12	Primary Human Fibroblast (breast)	male	Normal	18	2	1	mitoNUITs+DEX	chronic 100nM dexamethasone (Sigma-Aldrich #D4902) & chronic 2_M UK5099 (Sigma-Aldrich #PZ0160) & chronic 4_M etomoxir (Sigma-Aldrich #E1905) & chronic 3_M BPTES (Sigma-Aldrich #SML0601)	21	10/21/18 12:00	10/21/18	12:00:00			16	1	73.08	73.08	56.8	5	2	5.0643	4.965	1.34	30.06	89.53	0.27	21.71	5357.7	2	0.75	0.01	332.54	65.66			367.98	277432.94	5295.4																																						203774260106_R06C01	40.8	11.57	-15.08	24.97	5.15	39.14	343.33	1389988.81	670086.66	179.55	34883.07	17562.18	31184.63	-7.76	41.7	27.37	57.3	84.64	6.09	73.67112877	155.67	0.837659228	2.036765354		0.75	9.144201439
805	HC1_sp2_Normal_mitoNUITs+DEX_ox21	HC1_sp2_Normal_mitoNUITs+DEX_ox21_p17	HC1	hFB12	Primary Human Fibroblast (breast)	male	Normal	18	2	1	mitoNUITs+DEX	chronic 100nM dexamethasone (Sigma-Aldrich #D4902) & chronic 2_M UK5099 (Sigma-Aldrich #PZ0160) & chronic 4_M etomoxir (Sigma-Aldrich #E1905) & chronic 3_M BPTES (Sigma-Aldrich #SML0601)	21	10/26/18 11:00	10/26/18	11:00:00			17	1	78.04	78.04	61.7	4.96	2	4.39725	4.29	1.14	31.2	104.7	0.23	22.055	5617.2	2.5
806	HC1_sp2_Normal_mitoNUITs+DEX_ox21	HC1_sp2_Normal_mitoNUITs+DEX_ox21_p18	HC1	hFB12	Primary Human Fibroblast (breast)	male	Normal	18	2	1	mitoNUITs+DEX	chronic 100nM dexamethasone (Sigma-Aldrich #D4902) & chronic 2_M UK5099 (Sigma-Aldrich #PZ0160) & chronic 4_M etomoxir (Sigma-Aldrich #E1905) & chronic 3_M BPTES (Sigma-Aldrich #SML0601)	21	10/31/18 12:00	10/31/18	12:00:00			18	1	83.08	83.08	66.8	5.04	2	5.283075	5.205	1.4	32.6	86.34	0.28	21.66	5320.76	1.5			1991.06	376.88				237698.42	1452.6	61	57.63	56.48	23.28	51.32	0	1.14	52.46	33.2	0.59	0.91	23.22	39.39	16.17	0.1	369.25	205.7	163.55	532.13	369.83	162.3	162.88	-1.25	164.13	6.46	5.75	18.53	26.7	1.85	2.67	30.15	232.19	53.83	178.36	393.9	344.99	48.91																												129	13	25643875	7693	35.32	88.97	9.9	1964.2	89.49	0	0
807	HC1_sp2_Normal_mitoNUITs+DEX_ox21	HC1_sp2_Normal_mitoNUITs+DEX_ox21_p19	HC1	hFB12	Primary Human Fibroblast (breast)	male	Normal	18	2	1	mitoNUITs+DEX	chronic 100nM dexamethasone (Sigma-Aldrich #D4902) & chronic 2_M UK5099 (Sigma-Aldrich #PZ0160) & chronic 4_M etomoxir (Sigma-Aldrich #E1905) & chronic 3_M BPTES (Sigma-Aldrich #SML0601)	21	11/5/18 11:00	11/5/18	11:00:00			19	1	88.04	88.04	71.7	4.96	2	3.7149	3.66	0.89	33.49	133.21	0.18	21.35	5095.56	1.5	0.74	0.01					471.69																																								203833030064_R07C01	42.18	10.08	-15.5	25.24	5.25	37.01	341.67	1430130.32	716072.55	133.88	33056.98	11903.37	31362.76	-17.64	40.49	25.15	57.8	85.1	6.07	73.00871814	207.47	0.75244064	2.039873352		2.27	9.598301923
808	HC1_sp2_Normal_mitoNUITs+DEX_ox21	HC1_sp2_Normal_mitoNUITs+DEX_ox21_p20	HC1	hFB12	Primary Human Fibroblast (breast)	male	Normal	18	2	1	mitoNUITs+DEX	chronic 100nM dexamethasone (Sigma-Aldrich #D4902) & chronic 2_M UK5099 (Sigma-Aldrich #PZ0160) & chronic 4_M etomoxir (Sigma-Aldrich #E1905) & chronic 3_M BPTES (Sigma-Aldrich #SML0601)	21	11/10/18 13:00	11/10/18	13:00:00			20	1	93.13	93.13	76.8	5.08	2	4.3299	4.245	1.11	34.61	109.48	0.22	21.405	5135.05	2			260.41	60.14				189967.55	1386.28
809	HC1_sp2_Normal_mitoNUITs+DEX_ox21	HC1_sp2_Normal_mitoNUITs+DEX_ox21_p21	HC1	hFB12	Primary Human Fibroblast (breast)	male	Normal	18	2	1	mitoNUITs+DEX	chronic 100nM dexamethasone (Sigma-Aldrich #D4902) & chronic 2_M UK5099 (Sigma-Aldrich #PZ0160) & chronic 4_M etomoxir (Sigma-Aldrich #E1905) & chronic 3_M BPTES (Sigma-Aldrich #SML0601)	21	11/15/18 12:00	11/15/18	12:00:00			21	1	98.08	98.08	81.8	4.96	2.5	3.75705	3.63	0.91	35.52	130.83	0.18	21.31	5066.98	3.5										71	39.84	30.54	6.03	31.13	0.6	9.3	40.44	24.5	0.8	1.02	20.16	37.83	17.67	-0.58	305.28	187.27	118.01	484.49	363.66	120.83	179.21	2.83	176.39	4.47	3.49	15.32	24.31	1.53	2.43	22.25	201.59	29.1	172.49	378.26	348.59	29.67																												130	13	42571279	12771	35.03	89.47	9.8	1374.52	86.93	0	0
810	HC1_sp2_Normal_mitoNUITs+DEX_ox21	HC1_sp2_Normal_mitoNUITs+DEX_ox21_p22	HC1	hFB12	Primary Human Fibroblast (breast)	male	Normal	18	2	1	mitoNUITs+DEX	chronic 100nM dexamethasone (Sigma-Aldrich #D4902) & chronic 2_M UK5099 (Sigma-Aldrich #PZ0160) & chronic 4_M etomoxir (Sigma-Aldrich #E1905) & chronic 3_M BPTES (Sigma-Aldrich #SML0601)	21	11/20/18 15:00	11/20/18	15:00:00			22	1	102.96	102.96	86.6	4.88	2.5	4.7415	4.35	0.92	36.44	126.7	0.19	20.205	4318.92	9	0.6	0.02	430.36	90.76			568.56	268935.6	1839.59																																						203774260140_R08C01	40.21	14.74	-13.25	28.56	5.27	39.22	335.74	1459855.85	738229.1	379.07	35552.52	11066.71	31471.49	-12.35	40.27	26.15	57.7	86.86	6.05	72.83916435	189.44	0.744881983	2.164130005		2.98	9.373003789
811	HC1_sp2_Normal_mitoNUITs+DEX_ox21	HC1_sp2_Normal_mitoNUITs+DEX_ox21_p23	HC1	hFB12	Primary Human Fibroblast (breast)	male	Normal	18	2	1	mitoNUITs+DEX	chronic 100nM dexamethasone (Sigma-Aldrich #D4902) & chronic 2_M UK5099 (Sigma-Aldrich #PZ0160) & chronic 4_M etomoxir (Sigma-Aldrich #E1905) & chronic 3_M BPTES (Sigma-Aldrich #SML0601)	21	11/26/18 13:00	11/26/18	13:00:00			23	1	108.88	108.88	92.5	5.92	2.5	4.8735	4.275	0.96	37.41	147.45	0.16	18.175	3143.56	14
812	HC1_sp2_Normal_mitoNUITs+DEX_ox21	HC1_sp2_Normal_mitoNUITs+DEX_ox21_p24	HC1	hFB12	Primary Human Fibroblast (breast)	male	Normal	18	2	1	mitoNUITs+DEX	chronic 100nM dexamethasone (Sigma-Aldrich #D4902) & chronic 2_M UK5099 (Sigma-Aldrich #PZ0160) & chronic 4_M etomoxir (Sigma-Aldrich #E1905) & chronic 3_M BPTES (Sigma-Aldrich #SML0601)	21	12/2/18 16:00	12/2/18	16:00:00			24	1	115	115	98.7	6.13	2.5	5.7018	5.16	1.19	38.59	123.58	0.19	19.965	4166.84	10.5			403.83	70.82				372091.59	2762.84	81	54.64	46.68	13.36	31.33	0	7.96	39.29	33.32	0.71	0.67	31.56	51.77	20.21	-0.5	455.41	293.68	161.73	661	502.99	158.01	205.59	-3.72	209.31	6.13	3.51	22.85	33.17	2.29	3.32	30.26	315.58	44.49	271.09	517.68	487.83	29.86																												131	14	52214040	15664	34.99	89.27	9.9	1758.12	87.96	0	0
813	HC1_sp2_Normal_mitoNUITs+DEX_ox21	HC1_sp2_Normal_mitoNUITs+DEX_ox21_p25	HC1	hFB12	Primary Human Fibroblast (breast)	male	Normal	18	2	1	mitoNUITs+DEX	chronic 100nM dexamethasone (Sigma-Aldrich #D4902) & chronic 2_M UK5099 (Sigma-Aldrich #PZ0160) & chronic 4_M etomoxir (Sigma-Aldrich #E1905) & chronic 3_M BPTES (Sigma-Aldrich #SML0601)	21	12/8/18 15:00	12/8/18	15:00:00			25	1	120.96	120.96	104.6	5.96	2.5	4.5762	3.945	0.87	39.47	163.95	0.15	20.675	4627.38	16	0.81	0.01					618.21																																								203774260118_R03C01	40.72	15.38	-11.93	29.6	5.22	42.03	338.28	1413980.99	734628.72	873.4	35106.9	14310.89	31994.47	-11.81	43.98	28.31	60.29	88.54	6.03	73.3249656	202.91	0.703696762	2.080270312		1.81	10.13734724
814	HC1_sp2_Normal_mitoNUITs+DEX_ox21	HC1_sp2_Normal_mitoNUITs+DEX_ox21_p26	HC1	hFB12	Primary Human Fibroblast (breast)	male	Normal	18	2	1	mitoNUITs+DEX	chronic 100nM dexamethasone (Sigma-Aldrich #D4902) & chronic 2_M UK5099 (Sigma-Aldrich #PZ0160) & chronic 4_M etomoxir (Sigma-Aldrich #E1905) & chronic 3_M BPTES (Sigma-Aldrich #SML0601)	21	12/14/18 11:00	12/14/18	11:00:00			26	1	126.79	126.79	110.5	5.83	2.5	4.36425	3.795	0.8	40.27	174.17	0.14	18.135	3122.85	15			434.82	99.63				141233.4	1991.13
815	HC1_sp2_Normal_mitoNUITs+DEX_ox21	HC1_sp2_Normal_mitoNUITs+DEX_ox21_p27	HC1	hFB12	Primary Human Fibroblast (breast)	male	Normal	18	2	1	mitoNUITs+DEX	chronic 100nM dexamethasone (Sigma-Aldrich #D4902) & chronic 2_M UK5099 (Sigma-Aldrich #PZ0160) & chronic 4_M etomoxir (Sigma-Aldrich #E1905) & chronic 3_M BPTES (Sigma-Aldrich #SML0601)	21	12/22/18 15:00	12/22/18	15:00:00			27	1	134.96	134.96	118.6	8.17	2.26	2.741895	2.5155	0.13	40.4	1470.97	0.02	15.12	1809.9	9										91	57.15	41.1	7.58	39.29	0	16.05	55.34	33.52	0.82	0.96	21.65	36.81	15.16	-0.56	358.49	197.21	161.27	510.51	349.67	160.83	152.02	-0.44	152.46	6.41	4.41	17.99	25.62	1.8	2.56	30.44	216.49	39.17	177.32	368.1	330.65	37.45
816	HC1_sp2_Normal_mitoNUITs+DEX_ox21	HC1_sp2_Normal_mitoNUITs+DEX_ox21_p28	HC1	hFB12	Primary Human Fibroblast (breast)	male	Normal	18	2	1	mitoNUITs+DEX	chronic 100nM dexamethasone (Sigma-Aldrich #D4902) & chronic 2_M UK5099 (Sigma-Aldrich #PZ0160) & chronic 4_M etomoxir (Sigma-Aldrich #E1905) & chronic 3_M BPTES (Sigma-Aldrich #SML0601)	21	12/30/18 13:00	12/30/18	13:00:00			28	1	142.88	142.88	126.5	7.92	2.5	3.578145	3.1665	0.66	41.07	286.62	0.08	17.19	2659.66	13	0.66	0.03	1026.4	286.85			1311.57	867873.58	5798.27																																						203774260141_R03C01	45.21	16.9	-11.49	35.7	5.21	38.98	329.4	1412821.81	730535.34	76.36	36455.34	10614.59	32574.12	-11.2	43.03	29.16	60.4	90.25	5.99	73.13677348	181.54	0.712620428	2.173640894		3.8	11.16337702
817	HC1_sp2_Normal_mitoNUITs+DEX_ox21	HC1_sp2_Normal_mitoNUITs+DEX_ox21_p29	HC1	hFB12	Primary Human Fibroblast (breast)	male	Normal	18	2	1	mitoNUITs+DEX	chronic 100nM dexamethasone (Sigma-Aldrich #D4902) & chronic 2_M UK5099 (Sigma-Aldrich #PZ0160) & chronic 4_M etomoxir (Sigma-Aldrich #E1905) & chronic 3_M BPTES (Sigma-Aldrich #SML0601)	21	1/7/19 12:00	1/7/19	12:00:00			29	1	150.83	150.83	134.5	7.96	2	3.9501	3.465	0.66	41.73	289.41	0.08	17.415	2765.47	14
818	HC1_sp2_Normal_mitoNUITs+DEX_ox21	HC1_sp2_Normal_mitoNUITs+DEX_ox21_p30	HC1	hFB12	Primary Human Fibroblast (breast)	male	Normal	18	2	1	mitoNUITs+DEX	chronic 100nM dexamethasone (Sigma-Aldrich #D4902) & chronic 2_M UK5099 (Sigma-Aldrich #PZ0160) & chronic 4_M etomoxir (Sigma-Aldrich #E1905) & chronic 3_M BPTES (Sigma-Aldrich #SML0601)	21	1/14/19 14:00	1/14/19	14:00:00			30	1	157.92	157.92	141.6	7.08	1.5	2.9318925	2.6295	0.55	42.28	308.06	0.08	17.485	2798.95	11.5			522.21	178.11				518214.37	6943.04	101	77.15	65.38	19.27	58.87	0	11.77	70.64	46.12	0.72	0.91	39.35	71.2	31.85	-0.69	586.82	362.79	224.03	906.84	684.39	222.45	320.02	-1.58	321.59	8.65	6.6	29.45	45.51	2.94	4.55	41.88	393.46	62.31	331.15	712	655.9	56.1																												132	14	26397880	7920	35.18	88.6	9.8	1484.84	87.45	0	0
819	HC1_sp2_Normal_mitoNUITs+DEX_ox21	HC1_sp2_Normal_mitoNUITs+DEX_ox21_p31	HC1	hFB12	Primary Human Fibroblast (breast)	male	Normal	18	2	1	mitoNUITs+DEX	chronic 100nM dexamethasone (Sigma-Aldrich #D4902) & chronic 2_M UK5099 (Sigma-Aldrich #PZ0160) & chronic 4_M etomoxir (Sigma-Aldrich #E1905) & chronic 3_M BPTES (Sigma-Aldrich #SML0601)	21	1/22/19 13:00	1/22/19	13:00:00			31	1	165.88	165.88	149.5	7.96	1	2.41065	2.1915	0.68	42.96	279.11	0.09	15.6	1987.8	10	0.61	0.02					894.12																																								203774260087_R05C01	44.84	17.84	-3.68	34.29	5.23	39.26	343.26	1482270.49	724831.85	107.75	36182.12	12332.6	32702.02	-16.6	44.37	28.08	61.48	89.87	6	73.63360056	205.57	0.663192601	2.088307666		2.13	10.72832602
820	HC1_sp2_Normal_mitoNUITs+DEX_ox21	HC1_sp2_Normal_mitoNUITs+DEX_ox21_p32	HC1	hFB12	Primary Human Fibroblast (breast)	male	Normal	18	2	1	mitoNUITs+DEX	chronic 100nM dexamethasone (Sigma-Aldrich #D4902) & chronic 2_M UK5099 (Sigma-Aldrich #PZ0160) & chronic 4_M etomoxir (Sigma-Aldrich #E1905) & chronic 3_M BPTES (Sigma-Aldrich #SML0601)	21	1/30/19 15:00	1/30/19	15:00:00			32	1	173.96	173.96	157.6	8.08	1.46	1.56327	1.461	0.64	43.61	300.98	0.08	16.59	2390.77	7			423.08	270.64				381371.43	1560.3
821	HC1_sp2_Normal_mitoNUITs+DEX_ox21	HC1_sp2_Normal_mitoNUITs+DEX_ox21_p33	HC1	hFB12	Primary Human Fibroblast (breast)	male	Normal	18	2	1	mitoNUITs+DEX	chronic 100nM dexamethasone (Sigma-Aldrich #D4902) & chronic 2_M UK5099 (Sigma-Aldrich #PZ0160) & chronic 4_M etomoxir (Sigma-Aldrich #E1905) & chronic 3_M BPTES (Sigma-Aldrich #SML0601)	21	2/6/19 13:00	2/6/19	13:00:00			33	1	180.88	180.88	164.5	6.92	1	1.6572825	1.5135	0.18	43.79	907.84	0.03	16.275	2257.16	9.5										111	77.16	54.81	9.09	45.04	0	22.35	67.39	45.72	0.84	0.82	36.91	55.61	18.69	-0.65	563.13	343.44	219.68	752.29	534.97	217.32	189.16	-2.36	191.53	8.65	5.05	28.26	37.75	2.83	3.78	41.52	369.15	52.23	316.92	556.09	513.17	42.92																												133	14	25636072	7690	35.28	88.38	9.7	730.24	84.95	0	0
822	HC1_sp2_Normal_mitoNUITs+DEX_ox21	HC1_sp2_Normal_mitoNUITs+DEX_ox21_p34	HC1	hFB12	Primary Human Fibroblast (breast)	male	Normal	18	2	1	mitoNUITs+DEX	chronic 100nM dexamethasone (Sigma-Aldrich #D4902) & chronic 2_M UK5099 (Sigma-Aldrich #PZ0160) & chronic 4_M etomoxir (Sigma-Aldrich #E1905) & chronic 3_M BPTES (Sigma-Aldrich #SML0601)	21	2/13/19 23:00	2/13/19	23:00:00			34	1	188.29	188.29	172	7.42	0	1.0614	0.915	0.09	43.88	2070.53	0.01	16.945	2547.55	16	0.53	0.03	321.07	302.5			1252.55	383348.61	2594.2																																						203769830145_R06C01	48.34	21.01	-3.25	31.76	5.2	40.94	347.26	1510968.15	725155.85	130.23	38704.2	15122.79	32914.45	-14.44	48.58	34.71	64.82	94.53	5.94	74.37802238	210.96	0.758885512	2.236546171		1.23	12.26592737
823	HC2_sp2_Normal_mitoNUITs+DEX_ox21	HC2_sp2_Normal_mitoNUITs+DEX_ox21_p1	HC2	hFB13	Primary Human Fibroblast (breast)	female	Normal	18	2	1	mitoNUITs+DEX	chronic 100nM dexamethasone (Sigma-Aldrich #D4902) & chronic 2_M UK5099 (Sigma-Aldrich #PZ0160) & chronic 4_M etomoxir (Sigma-Aldrich #E1905) & chronic 3_M BPTES (Sigma-Aldrich #SML0601)	21	8/8/18 12:00	8/8/18	12:00:00			1	1	0	0	-17.3		0.5	0.5	0.5	0	0	0	0
824	HC2_sp2_Normal_mitoNUITs+DEX_ox21	HC2_sp2_Normal_mitoNUITs+DEX_ox21_p2	HC2	hFB13	Primary Human Fibroblast (breast)	female	Normal	18	2	1	mitoNUITs+DEX	chronic 100nM dexamethasone (Sigma-Aldrich #D4902) & chronic 2_M UK5099 (Sigma-Aldrich #PZ0160) & chronic 4_M etomoxir (Sigma-Aldrich #E1905) & chronic 3_M BPTES (Sigma-Aldrich #SML0601)	21	8/13/18 14:00	8/13/18	14:00:00			2	1	5.08	5.08	-12.2	5.08	2	3.7555	3.7	2.91	2.91	41.94	0.57	25.485	8666.68	1.5
825	HC2_sp2_Normal_mitoNUITs+DEX_ox21	HC2_sp2_Normal_mitoNUITs+DEX_ox21_p3	HC2	hFB13	Primary Human Fibroblast (breast)	female	Normal	18	2	1	mitoNUITs+DEX	chronic 100nM dexamethasone (Sigma-Aldrich #D4902) & chronic 2_M UK5099 (Sigma-Aldrich #PZ0160) & chronic 4_M etomoxir (Sigma-Aldrich #E1905) & chronic 3_M BPTES (Sigma-Aldrich #SML0601)	21	8/16/18 13:00	8/16/18	13:00:00			3	1	8.04	8.04	-9.2	2.96	0.5	8.014875	7.975	2	4.91	35.45	0.68	26.515	9760.53	0.5
826	HC2_sp2_Normal_mitoNUITs+DEX_ox21	HC2_sp2_Normal_mitoNUITs+DEX_ox21_p4	HC2	hFB13	Primary Human Fibroblast (breast)	female	Normal	18	2	1	mitoNUITs+DEX	chronic 100nM dexamethasone (Sigma-Aldrich #D4902) & chronic 2_M UK5099 (Sigma-Aldrich #PZ0160) & chronic 4_M etomoxir (Sigma-Aldrich #E1905) & chronic 3_M BPTES (Sigma-Aldrich #SML0601)	21	8/21/18 13:00	8/21/18	13:00:00			4	1	13.04	13.04	-4.2	5	1	6.889275	6.855	3.78	8.7	31.71	0.76	25.44	8620.85	0.5										12	59.59	49.63	6.32	92.39	42.76	9.96	102.35	43.31	0.87	1.87	10.82	41.77	30.95	1.47	292.5	84.94	207.55	597.87	374.41	223.47	305.38	15.91	289.46	6.68	10.36	14.68	30	1.47	3	39.33	108.22	47.3	60.92	417.74	329.69	88.05
827	HC2_sp2_Normal_mitoNUITs+DEX_ox21	HC2_sp2_Normal_mitoNUITs+DEX_ox21_p5	HC2	hFB13	Primary Human Fibroblast (breast)	female	Normal	18	2	1	mitoNUITs+DEX	chronic 100nM dexamethasone (Sigma-Aldrich #D4902) & chronic 2_M UK5099 (Sigma-Aldrich #PZ0160) & chronic 4_M etomoxir (Sigma-Aldrich #E1905) & chronic 3_M BPTES (Sigma-Aldrich #SML0601)	21	8/25/18 18:00	8/25/18	18:00:00	Treatment Start		5	1	17.25	17.25	0	4.21	0.5	8.49915	8.415	3.09	11.78	32.71	0.73	25.31	8489.36	1
828	HC2_sp2_Normal_mitoNUITs+DEX_ox21	HC2_sp2_Normal_mitoNUITs+DEX_ox21_p6	HC2	hFB13	Primary Human Fibroblast (breast)	female	Normal	18	2	1	mitoNUITs+DEX	chronic 100nM dexamethasone (Sigma-Aldrich #D4902) & chronic 2_M UK5099 (Sigma-Aldrich #PZ0160) & chronic 4_M etomoxir (Sigma-Aldrich #E1905) & chronic 3_M BPTES (Sigma-Aldrich #SML0601)	21	8/30/18 14:00	8/30/18	14:00:00			6	1	22.08	22.08	4.8	4.83	0.5	5.38965	5.31	3.43	15.21	33.82	0.71	22.1	5651.65	1.5			69.56	12.91				27601.62	414.13	22	36.28	26.28	6.23	20.54	-5.74	10	30.54	20.05	0.77	0.78	23.25	35.33	12.08	-0.49	317.09	220.22	96.87	448.3	343.68	104.62	131.21	7.75	123.46	4.07	2.3	15.91	22.5	1.59	2.25	18.2	232.54	25.04	207.5	353.31	333.74	19.57																												134	14	41805613	12542	34.87	88.78	10	1619.8	87.06	0	0
829	HC2_sp2_Normal_mitoNUITs+DEX_ox21	HC2_sp2_Normal_mitoNUITs+DEX_ox21_p7	HC2	hFB13	Primary Human Fibroblast (breast)	female	Normal	18	2	1	mitoNUITs+DEX	chronic 100nM dexamethasone (Sigma-Aldrich #D4902) & chronic 2_M UK5099 (Sigma-Aldrich #PZ0160) & chronic 4_M etomoxir (Sigma-Aldrich #E1905) & chronic 3_M BPTES (Sigma-Aldrich #SML0601)	21	9/6/18 10:00	9/6/18	10:00:00			7	1	27.92	27.92	10.7	5.83	1	6.19635	6.135	3.63	18.84	38.55	0.62	22.795	6201.8	1	1.72	0.02					244.87																																								203774260157_R07C01	36.76	20.29	-15.5	10.97	5.47	52.83	425.33	1582281.05	710682.16	-83.83	27457	23735.74	31962.85	17.33	53.47	43.96	62.8	88.9	6.26	72.42693646	118.42	0.715794975	2.202385675		1.08	6.977103756
830	HC2_sp2_Normal_mitoNUITs+DEX_ox21	HC2_sp2_Normal_mitoNUITs+DEX_ox21_p8	HC2	hFB13	Primary Human Fibroblast (breast)	female	Normal	18	2	1	mitoNUITs+DEX	chronic 100nM dexamethasone (Sigma-Aldrich #D4902) & chronic 2_M UK5099 (Sigma-Aldrich #PZ0160) & chronic 4_M etomoxir (Sigma-Aldrich #E1905) & chronic 3_M BPTES (Sigma-Aldrich #SML0601)	21	9/11/18 12:00	9/11/18	12:00:00			8	1	33	33	15.8	5.08	1	3.8097	3.735	1.93	20.77	63.22	0.38	23.3	6623.18	2			142.73	37.46				149113.29	582.92																																																																																																																																													WGS_s89	Homo sapiens (UCSC hg19)	11.4231	0.656	XX	569299134	284649567	284649567	551226893	439574622	111652271	20.26	275742755	275484138	96.83	96.87	96.78	269385878	54796579	20.34	273917495	0.76	81235636726	40982022614	40253614112	92.59	94.13	91.02	73258527419	37625197949	35633329470	90.18	91.81	88.52	0.44	0.38	0.5	1.52	20.45	99.2905	96.7743	84.869	96.9398	97.7814	97.7478	321	78	716	109
831	HC2_sp2_Normal_mitoNUITs+DEX_ox21	HC2_sp2_Normal_mitoNUITs+DEX_ox21_p9	HC2	hFB13	Primary Human Fibroblast (breast)	female	Normal	18	2	1	mitoNUITs+DEX	chronic 100nM dexamethasone (Sigma-Aldrich #D4902) & chronic 2_M UK5099 (Sigma-Aldrich #PZ0160) & chronic 4_M etomoxir (Sigma-Aldrich #E1905) & chronic 3_M BPTES (Sigma-Aldrich #SML0601)	21	9/16/18 13:00	9/16/18	13:00:00			9	1	38.04	38.04	20.8	5.04	1	4.115475	4.095	2.04	22.82	59.28	0.4	23.585	6869.2	0.5										32	34.27	32.04	5.68	23.4	0	2.23	25.63	26.36	0.82	0.73	21.08	52.44	31.36	0.32	322.52	195.79	126.74	638.07	513.42	124.65	315.55	-2.09	317.64	3.84	2.62	16.19	32.02	1.62	3.2	23.93	210.81	30.53	180.28	524.4	502.1	22.3																												135	14	25399104	7619	35.37	89.1	10	2594.48	90.2	0	0
832	HC2_sp2_Normal_mitoNUITs+DEX_ox21	HC2_sp2_Normal_mitoNUITs+DEX_ox21_p10	HC2	hFB13	Primary Human Fibroblast (breast)	female	Normal	18	2	1	mitoNUITs+DEX	chronic 100nM dexamethasone (Sigma-Aldrich #D4902) & chronic 2_M UK5099 (Sigma-Aldrich #PZ0160) & chronic 4_M etomoxir (Sigma-Aldrich #E1905) & chronic 3_M BPTES (Sigma-Aldrich #SML0601)	21	9/21/18 10:00	9/21/18	10:00:00			10	1	42.92	42.92	25.7	4.88	1.5	2.737455	2.697	1.45	24.27	80.53	0.3	22.845	6242.69	1.5	1.07	0.02	80.86	29.54			332.38	229683.12	1592.95																																						203769830137_R01C01	41.12	23.3	-11.29	8.45	5.49	51.88	422.83	1625338.78	697148.29	56.27	33132.72	21867.92	32291.98	14.91	53.71	45.25	65.07	91.35	6.2	72.75350297	146.26	0.756147992	2.286481885		2.06	8.20081401
833	HC2_sp2_Normal_mitoNUITs+DEX_ox21	HC2_sp2_Normal_mitoNUITs+DEX_ox21_p11	HC2	hFB13	Primary Human Fibroblast (breast)	female	Normal	18	2	1	mitoNUITs+DEX	chronic 100nM dexamethasone (Sigma-Aldrich #D4902) & chronic 2_M UK5099 (Sigma-Aldrich #PZ0160) & chronic 4_M etomoxir (Sigma-Aldrich #E1905) & chronic 3_M BPTES (Sigma-Aldrich #SML0601)	21	9/26/18 14:00	9/26/18	14:00:00			11	1	48.08	48.08	30.8	5.17	1.5	5.01465	4.965	1.74	26.01	71.22	0.34	22.375	5865.27	1
834	HC2_sp2_Normal_mitoNUITs+DEX_ox21	HC2_sp2_Normal_mitoNUITs+DEX_ox21_p12	HC2	hFB13	Primary Human Fibroblast (breast)	female	Normal	18	2	1	mitoNUITs+DEX	chronic 100nM dexamethasone (Sigma-Aldrich #D4902) & chronic 2_M UK5099 (Sigma-Aldrich #PZ0160) & chronic 4_M etomoxir (Sigma-Aldrich #E1905) & chronic 3_M BPTES (Sigma-Aldrich #SML0601)	21	10/1/18 13:00	10/1/18	13:00:00			12	1	53.04	53.04	35.8	4.96	1.5	4.49955	4.455	1.58	27.59	75.09	0.32	22.26	5775.29	1			176.01	39.12				38333.72	6656.94	42	52.34	27.01	0	24.78	0	25.33	50.12	29.24	1.09	0.9	34.83	58.49	23.65	0.06	474.21	335.68	138.54	711.24	573.24	138	237.03	-0.54	237.57	5.87	2.78	23.8	35.69	2.38	3.57	26.55	348.34	25.74	322.6	584.87	561.25	23.62																												136	14	25016066	7505	35.35	88.94	10	1700.72	86.02	0	0
835	HC2_sp2_Normal_mitoNUITs+DEX_ox21	HC2_sp2_Normal_mitoNUITs+DEX_ox21_p13	HC2	hFB13	Primary Human Fibroblast (breast)	female	Normal	18	2	1	mitoNUITs+DEX	chronic 100nM dexamethasone (Sigma-Aldrich #D4902) & chronic 2_M UK5099 (Sigma-Aldrich #PZ0160) & chronic 4_M etomoxir (Sigma-Aldrich #E1905) & chronic 3_M BPTES (Sigma-Aldrich #SML0601)	21	10/6/18 15:00	10/6/18	15:00:00			13	1	58.13	58.13	40.9	5.08	1.5	4.4496	4.32	1.57	29.16	77.77	0.31	23.475	6773.54	3	1.19	0.01					466.43																																								203784950047_R02C01	42.44	19.53	-7.85	9.5	5.53	50.56	402.07	1653574.16	697281.34	39.87	37256.02	15513.46	33529.13	15.31	52.59	43.7	67.14	92.99	6.11	73.18661569	197	0.731613752	2.260884101		2.5	8.515885712
836	HC2_sp2_Normal_mitoNUITs+DEX_ox21	HC2_sp2_Normal_mitoNUITs+DEX_ox21_p14	HC2	hFB13	Primary Human Fibroblast (breast)	female	Normal	18	2	1	mitoNUITs+DEX	chronic 100nM dexamethasone (Sigma-Aldrich #D4902) & chronic 2_M UK5099 (Sigma-Aldrich #PZ0160) & chronic 4_M etomoxir (Sigma-Aldrich #E1905) & chronic 3_M BPTES (Sigma-Aldrich #SML0601)	21	10/11/18 15:00	10/11/18	15:00:00			14	1	63.13	63.13	45.9	5	1.5	4.989825	4.965	1.73	30.9	69.2	0.35	23.295	6618.91	0.5			402.91	80.75				30621.2	1369.45
837	HC2_sp2_Normal_mitoNUITs+DEX_ox21	HC2_sp2_Normal_mitoNUITs+DEX_ox21_p15	HC2	hFB13	Primary Human Fibroblast (breast)	female	Normal	18	2	1	mitoNUITs+DEX	chronic 100nM dexamethasone (Sigma-Aldrich #D4902) & chronic 2_M UK5099 (Sigma-Aldrich #PZ0160) & chronic 4_M etomoxir (Sigma-Aldrich #E1905) & chronic 3_M BPTES (Sigma-Aldrich #SML0601)	21	10/16/18 19:00	10/16/18	19:00:00			15	1	68.29	68.29	51	5.17	2	3.49965	3.465	1.22	32.12	101.45	0.24	22.365	5857.41	1										52	35.67	30.41	5.46	24.54	0	5.26	29.8	24.95	0.81	0.81	21.26	37.98	16.72	-0.06	318.32	198.32	120	486.84	368.26	118.58	168.53	-1.42	169.95	4	2.75	15.97	24.43	1.6	2.44	22.65	212.58	28.98	183.6	379.77	356.38	23.39																												137	14	56227586	16868	35.11	89.75	9.9	1533.84	86.29	0	0
838	HC2_sp2_Normal_mitoNUITs+DEX_ox21	HC2_sp2_Normal_mitoNUITs+DEX_ox21_p16	HC2	hFB13	Primary Human Fibroblast (breast)	female	Normal	18	2	1	mitoNUITs+DEX	chronic 100nM dexamethasone (Sigma-Aldrich #D4902) & chronic 2_M UK5099 (Sigma-Aldrich #PZ0160) & chronic 4_M etomoxir (Sigma-Aldrich #E1905) & chronic 3_M BPTES (Sigma-Aldrich #SML0601)	21	10/21/18 15:00	10/21/18	15:00:00			16	1	73.13	73.13	55.9	4.83	2	6.864	6.6	1.78	33.9	65.2	0.37	20.205	4318.92	4	1.05	0.01	404.43	58.92			405.6	92306.96	2734.35																																						203769830153_R03C01	44.05	26.04	-3.09	8.61	5.58	49.16	401.44	1628738.91	699223.73	202.86	38627.48	18841	32837.53	9.02	54.25	46.03	66.98	94.33	6.12	73.21354345	195.18	0.719926283	2.367789479		2.82	9.243798398
839	HC2_sp2_Normal_mitoNUITs+DEX_ox21	HC2_sp2_Normal_mitoNUITs+DEX_ox21_p17	HC2	hFB13	Primary Human Fibroblast (breast)	female	Normal	18	2	1	mitoNUITs+DEX	chronic 100nM dexamethasone (Sigma-Aldrich #D4902) & chronic 2_M UK5099 (Sigma-Aldrich #PZ0160) & chronic 4_M etomoxir (Sigma-Aldrich #E1905) & chronic 3_M BPTES (Sigma-Aldrich #SML0601)	21	10/26/18 19:00	10/26/18	19:00:00			17	1	78.29	78.29	61	5.17	2	3.9693	3.93	0.99	34.89	125.39	0.19	21.785	5413.41	1
840	HC2_sp2_Normal_mitoNUITs+DEX_ox21	HC2_sp2_Normal_mitoNUITs+DEX_ox21_p18	HC2	hFB13	Primary Human Fibroblast (breast)	female	Normal	18	2	1	mitoNUITs+DEX	chronic 100nM dexamethasone (Sigma-Aldrich #D4902) & chronic 2_M UK5099 (Sigma-Aldrich #PZ0160) & chronic 4_M etomoxir (Sigma-Aldrich #E1905) & chronic 3_M BPTES (Sigma-Aldrich #SML0601)	21	10/31/18 16:00	10/31/18	16:00:00			18	1	83.17	83.17	65.9	4.88	2	4.6284	4.56	1.21	36.1	96.65	0.25	22.485	5952.2	1.5			1828.62	395.09				91844.82	1050.04																																																																	138	14	27038253	8111	35.06	89.53	9.8	1376.48	83.69	0	0
841	HC2_sp2_Normal_mitoNUITs+DEX_ox21	HC2_sp2_Normal_mitoNUITs+DEX_ox21_p19	HC2	hFB13	Primary Human Fibroblast (breast)	female	Normal	18	2	1	mitoNUITs+DEX	chronic 100nM dexamethasone (Sigma-Aldrich #D4902) & chronic 2_M UK5099 (Sigma-Aldrich #PZ0160) & chronic 4_M etomoxir (Sigma-Aldrich #E1905) & chronic 3_M BPTES (Sigma-Aldrich #SML0601)	21	11/5/18 17:00	11/5/18	17:00:00			19	1	88.21	88.21	71	5.04	2	5.5929	5.43	1.48	37.58	81.56	0.29	20.895	4776.68	3	1.02	0.03					367.35			62	40.97	23.34	0.19	26.46	3.12	17.63	44.09	23.15	1	1.14	30.51	45.06	14.55	1.34	404.28	294.12	110.16	553.36	438.15	115.21	149.08	5.05	144.03	4.59	2.97	20.29	27.77	2.03	2.78	21.02	305.06	22.24	282.82	450.56	425.34	25.21	203833030064_R06C01	44.89	27.58	-4.44	14.51	5.55	47.04	404.33	1658337.18	720727.77	35.51	38591.27	11217.53	32716.05	5.89	51.31	43.96	65.58	93.46	6.08	72.66610467	245.96	0.707869911	2.421715837		4.7	8.66130968
842	HC2_sp2_Normal_mitoNUITs+DEX_ox21	HC2_sp2_Normal_mitoNUITs+DEX_ox21_p20	HC2	hFB13	Primary Human Fibroblast (breast)	female	Normal	18	2	1	mitoNUITs+DEX	chronic 100nM dexamethasone (Sigma-Aldrich #D4902) & chronic 2_M UK5099 (Sigma-Aldrich #PZ0160) & chronic 4_M etomoxir (Sigma-Aldrich #E1905) & chronic 3_M BPTES (Sigma-Aldrich #SML0601)	21	11/10/18 16:00	11/10/18	16:00:00			20	1	93.17	93.17	75.9	4.96	2	4.052025	3.915	1.02	38.6	116.82	0.21	21.615	5287.67	3.5			100.18	24.72				111722.98	2665.26
843	HC2_sp2_Normal_mitoNUITs+DEX_ox21	HC2_sp2_Normal_mitoNUITs+DEX_ox21_p21	HC2	hFB13	Primary Human Fibroblast (breast)	female	Normal	18	2	1	mitoNUITs+DEX	chronic 100nM dexamethasone (Sigma-Aldrich #D4902) & chronic 2_M UK5099 (Sigma-Aldrich #PZ0160) & chronic 4_M etomoxir (Sigma-Aldrich #E1905) & chronic 3_M BPTES (Sigma-Aldrich #SML0601)	21	11/15/18 15:00	11/15/18	15:00:00			21	1	98.13	98.13	80.9	4.96	2.5	3.9552	3.84	0.98	39.58	120.97	0.2	21.41	5138.65	3										72	32.79	26.88	4.82	27.26	0.38	5.91	33.17	22.06	0.82	1.02	17.74	33.95	16.21	-0.53	270.92	164.82	106.1	435.42	326.72	108.7	164.5	2.6	161.9	3.68	3.06	13.6	21.85	1.36	2.19	20.03	177.42	25.62	151.81	339.5	313.52	25.98																												139	14	30598186	9179	35.05	89.47	9.9	1316.56	86.55	0	0
844	HC2_sp2_Normal_mitoNUITs+DEX_ox21	HC2_sp2_Normal_mitoNUITs+DEX_ox21_p22	HC2	hFB13	Primary Human Fibroblast (breast)	female	Normal	18	2	1	mitoNUITs+DEX	chronic 100nM dexamethasone (Sigma-Aldrich #D4902) & chronic 2_M UK5099 (Sigma-Aldrich #PZ0160) & chronic 4_M etomoxir (Sigma-Aldrich #E1905) & chronic 3_M BPTES (Sigma-Aldrich #SML0601)	21	11/20/18 18:00	11/20/18	18:00:00			22	1	103.25	103.25	86	5.13	2.5	4.735125	4.575	0.92	40.51	133.48	0.18	21.22	5003.05	3.5	0.82	0.03	187.07	39.51			438.94	52531.31	3312.82																																						203784950087_R01C01	49.04	33.17	0.45	13.21	5.69	47.96	398.86	1644232.51	712685.16	156.98	41345.41	13360.16	32853.79	8.91	52.97	46.72	68.25	94.44	6.06	72.3693182	245.41	0.642086462	2.287926254		3.25	10.1652833
845	HC2_sp2_Normal_mitoNUITs+DEX_ox21	HC2_sp2_Normal_mitoNUITs+DEX_ox21_p23	HC2	hFB13	Primary Human Fibroblast (breast)	female	Normal	18	2	1	mitoNUITs+DEX	chronic 100nM dexamethasone (Sigma-Aldrich #D4902) & chronic 2_M UK5099 (Sigma-Aldrich #PZ0160) & chronic 4_M etomoxir (Sigma-Aldrich #E1905) & chronic 3_M BPTES (Sigma-Aldrich #SML0601)	21	11/26/18 17:00	11/26/18	17:00:00			23	1	109.21	109.21	92	5.96	2.5	6.94575	6.615	1.47	41.98	97	0.25	20.14	4277.37	5
846	HC2_sp2_Normal_mitoNUITs+DEX_ox21	HC2_sp2_Normal_mitoNUITs+DEX_ox21_p24	HC2	hFB13	Primary Human Fibroblast (breast)	female	Normal	18	2	1	mitoNUITs+DEX	chronic 100nM dexamethasone (Sigma-Aldrich #D4902) & chronic 2_M UK5099 (Sigma-Aldrich #PZ0160) & chronic 4_M etomoxir (Sigma-Aldrich #E1905) & chronic 3_M BPTES (Sigma-Aldrich #SML0601)	21	12/2/18 20:00	12/2/18	20:00:00			24	1	115.33	115.33	98.1	6.13	2.5	4.2453	4.005	0.76	42.74	192.42	0.12	20.315	4389.84	6			88.08	20.75				178112.69	3967.19	82	40.98	28.72	5.71	27.48	0	12.26	39.74	23.02	0.8	0.96	22.9	37.75	14.85	-0.48	326.34	215.49	110.85	475.17	364.61	110.55	148.82	-0.3	149.12	4.59	3.08	16.38	23.85	1.64	2.38	20.9	228.96	27.37	201.59	377.5	351.31	26.19																												140	14	25849006	7755	34.94	89	9.8	1365	84.82	0	0
847	HC2_sp2_Normal_mitoNUITs+DEX_ox21	HC2_sp2_Normal_mitoNUITs+DEX_ox21_p25	HC2	hFB13	Primary Human Fibroblast (breast)	female	Normal	18	2	1	mitoNUITs+DEX	chronic 100nM dexamethasone (Sigma-Aldrich #D4902) & chronic 2_M UK5099 (Sigma-Aldrich #PZ0160) & chronic 4_M etomoxir (Sigma-Aldrich #E1905) & chronic 3_M BPTES (Sigma-Aldrich #SML0601)	21	12/9/18 13:00	12/9/18	13:00:00			25	1	122.04	122.04	104.8	6.71	2.5	7.016625	6.075	1.49	44.23	108.14	0.22	17.305	2713.4	15.5	1.11	0.01					393.09																																								203784950029_R04C01	59.05	34.03	4.26	8.09	5.74	49.5	411.62	1700990.16	733269.32	167.81	40268.7	8215.85	32673.09	13.24	53.11	43.81	68.49	94.69	6.02	71.40441127	327.97	0.582004373	2.171976766		3.67	9.844440039
848	HC2_sp2_Normal_mitoNUITs+DEX_ox21	HC2_sp2_Normal_mitoNUITs+DEX_ox21_p26	HC2	hFB13	Primary Human Fibroblast (breast)	female	Normal	18	2	1	mitoNUITs+DEX	chronic 100nM dexamethasone (Sigma-Aldrich #D4902) & chronic 2_M UK5099 (Sigma-Aldrich #PZ0160) & chronic 4_M etomoxir (Sigma-Aldrich #E1905) & chronic 3_M BPTES (Sigma-Aldrich #SML0601)	21	12/16/18 15:00	12/16/18	15:00:00			26	1	129.13	129.13	111.9	7.08	2.5	4.5279	3.87	0.86	45.09	198.39	0.12	15.635	2001.21	17			141.25	31.2				252692.62	2302.37																																																																																																																																													WGS_s90	Homo sapiens (UCSC hg19)	9.1357	0.5661	XX	568635080	284317540	284317540	535649531	405440107	130209424	24.31	267939168	267710363	94.2	94.24	94.16	262536342	64159447	24.44	266200121	0.53	80790242015	40740846699	40049395316	92.78	94.24	91.3	70788390559	36397531430	34390859129	87.62	89.34	85.87	0.44	0.38	0.49	1.51	18.76	99.2556	95.5445	76.9208	96.7147	97.5539	97.5906	318	76	711	111
849	HC2_sp2_Normal_mitoNUITs+DEX_ox21	HC2_sp2_Normal_mitoNUITs+DEX_ox21_p27	HC2	hFB13	Primary Human Fibroblast (breast)	female	Normal	18	2	1	mitoNUITs+DEX	chronic 100nM dexamethasone (Sigma-Aldrich #D4902) & chronic 2_M UK5099 (Sigma-Aldrich #PZ0160) & chronic 4_M etomoxir (Sigma-Aldrich #E1905) & chronic 3_M BPTES (Sigma-Aldrich #SML0601)	21	12/23/18 19:00	12/23/18	19:00:00			27	1	136.29	136.29	119	7.17	2.5	4.1535	3.9	0.73	45.82	234.84	0.1	15.77	2053.5	6.5										92	42.23	31.02	6.89	32.44	1.41	11.21	43.65	24.13	0.78	1.04	25.83	42.77	16.94	-0.36	360.23	243.78	116.45	532.44	412.52	119.92	172.21	3.47	168.74	4.73	3.64	18.08	26.72	1.81	2.67	21.91	258.33	29.57	228.76	427.73	396.82	30.91																												141	15	51405204	15422	34.96	89.07	9.7	1943.48	87.19	0	0
850	HC2_sp2_Normal_mitoNUITs+DEX_ox21	HC2_sp2_Normal_mitoNUITs+DEX_ox21_p28	HC2	hFB13	Primary Human Fibroblast (breast)	female	Normal	18	2	1	mitoNUITs+DEX	chronic 100nM dexamethasone (Sigma-Aldrich #D4902) & chronic 2_M UK5099 (Sigma-Aldrich #PZ0160) & chronic 4_M etomoxir (Sigma-Aldrich #E1905) & chronic 3_M BPTES (Sigma-Aldrich #SML0601)	21	12/30/18 17:00	12/30/18	17:00:00			28	1	143.21	143.21	126	6.92	2.5	3.5475	3.3	0.5	46.33	328.79	0.07	16.47	2339.26	7.5	1.03	0.01	203.67	57.41			1914.82	501175.63	1507.83																																						203774260106_R05C01	56.49	34.63	5.33	5.75	5.89	46.75	373.63	1658597.17	739133.53	246.74	41557.26	4663.31	32781.49	14.11	52.12	46.37	68.63	95.41	6.02	71.3672099	323.14	0.725567441	2.276759127		2.83	10.15847775
851	HC2_sp2_Normal_mitoNUITs+DEX_ox21	HC2_sp2_Normal_mitoNUITs+DEX_ox21_p29	HC2	hFB13	Primary Human Fibroblast (breast)	female	Normal	18	2	1	mitoNUITs+DEX	chronic 100nM dexamethasone (Sigma-Aldrich #D4902) & chronic 2_M UK5099 (Sigma-Aldrich #PZ0160) & chronic 4_M etomoxir (Sigma-Aldrich #E1905) & chronic 3_M BPTES (Sigma-Aldrich #SML0601)	21	1/7/19 16:00	1/7/19	16:00:00			29	1	151.17	151.17	133.9	7.96	2	3.99645	3.735	0.68	47	282.21	0.09	16.775	2471.65	7
852	HC2_sp2_Normal_mitoNUITs+DEX_ox21	HC2_sp2_Normal_mitoNUITs+DEX_ox21_p30	HC2	hFB13	Primary Human Fibroblast (breast)	female	Normal	18	2	1	mitoNUITs+DEX	chronic 100nM dexamethasone (Sigma-Aldrich #D4902) & chronic 2_M UK5099 (Sigma-Aldrich #PZ0160) & chronic 4_M etomoxir (Sigma-Aldrich #E1905) & chronic 3_M BPTES (Sigma-Aldrich #SML0601)	21	1/14/19 17:00	1/14/19	17:00:00			30	1	158.21	158.21	141	7.04	2	3.76635	3.57	0.91	47.92	185.07	0.13	17.29	2706.35	5.5			222.42	59.05				581543.72	8055.79	101	39.53	36.79	9.02	38.64	1.86	2.75	41.39	27.76	0.76	1.06	33.94	57.31	23.37	0.32	456.44	322.19	134.25	695.23	554.98	140.26	238.8	6.01	232.79	4.43	4.33	22.91	34.89	2.29	3.49	25.21	339.44	35.06	304.38	573.1	536.27	36.83																												142	15	26719395	8016	35.17	88.35	10	2256.24	87.36	0	0
853	HC2_sp2_Normal_mitoNUITs+DEX_ox21	HC2_sp2_Normal_mitoNUITs+DEX_ox21_p31	HC2	hFB13	Primary Human Fibroblast (breast)	female	Normal	18	2	1	mitoNUITs+DEX	chronic 100nM dexamethasone (Sigma-Aldrich #D4902) & chronic 2_M UK5099 (Sigma-Aldrich #PZ0160) & chronic 4_M etomoxir (Sigma-Aldrich #E1905) & chronic 3_M BPTES (Sigma-Aldrich #SML0601)	21	1/22/19 16:00	1/22/19	16:00:00			31	1	166.17	166.17	148.9	7.96	2	3.58065	3.27	0.84	48.76	227.32	0.11	16.09	2181.06	9.5	0.98	0.02					1078.13																																								203833040096_R06C01	64.27	35.05	6.83	8.93	5.9	43.21	367.95	1565955.67	739820.36	245.74	42876.21	1028.7	32236.83	8.89	51.41	43.54	67.68	93.08	6.01	70.1104731	351.65	0.573339365	2.209853939		4.62	9.22524192
854	HC2_sp2_Normal_mitoNUITs+DEX_ox21	HC2_sp2_Normal_mitoNUITs+DEX_ox21_p32	HC2	hFB13	Primary Human Fibroblast (breast)	female	Normal	18	2	1	mitoNUITs+DEX	chronic 100nM dexamethasone (Sigma-Aldrich #D4902) & chronic 2_M UK5099 (Sigma-Aldrich #PZ0160) & chronic 4_M etomoxir (Sigma-Aldrich #E1905) & chronic 3_M BPTES (Sigma-Aldrich #SML0601)	21	1/31/19 12:00	1/31/19	12:00:00			32	1	175	175	157.8	8.83	1.5	3.54795	3.255	0.83	49.58	256.35	0.09	16.06	2168.88	9			211.19	59.53				684403.09	2345.25
855	HC2_sp2_Normal_mitoNUITs+DEX_ox21	HC2_sp2_Normal_mitoNUITs+DEX_ox21_p33	HC2	hFB13	Primary Human Fibroblast (breast)	female	Normal	18	2	1	mitoNUITs+DEX	chronic 100nM dexamethasone (Sigma-Aldrich #D4902) & chronic 2_M UK5099 (Sigma-Aldrich #PZ0160) & chronic 4_M etomoxir (Sigma-Aldrich #E1905) & chronic 3_M BPTES (Sigma-Aldrich #SML0601)	21	2/7/19 14:00	2/7/19	14:00:00			33	1	182.08	182.08	164.8	7.08	1	1.87629	1.698	0.32	49.91	526.45	0.05	15.355	1895.61	10.5										112	55.79	38.94	15.29	34.15	0	16.85	50.99	23.66	0.63	0.9	30.16	43.77	13.61	-1.04	399.56	283.33	116.23	536.79	421.72	115.06	137.23	-1.16	138.39	6.25	3.83	20.05	26.94	2.01	2.69	21.48	301.6	37.11	264.49	437.74	405.2	32.54																												143	15	44952987	13486	35.07	89.61	9.9	1335.88	87.68	0	0
856	HC2_sp2_Normal_mitoNUITs+DEX_ox21	HC2_sp2_Normal_mitoNUITs+DEX_ox21_p34	HC2	hFB13	Primary Human Fibroblast (breast)	female	Normal	18	2	1	mitoNUITs+DEX	chronic 100nM dexamethasone (Sigma-Aldrich #D4902) & chronic 2_M UK5099 (Sigma-Aldrich #PZ0160) & chronic 4_M etomoxir (Sigma-Aldrich #E1905) & chronic 3_M BPTES (Sigma-Aldrich #SML0601)	21	2/14/19 21:00	2/14/19	21:00:00			34	1	189.38	189.38	172.1	7.29	1	2.0458	1.93	1.03	50.94	169.46	0.14	15.18	1831.53	6	1.12	0.03	63.33	30.96			1506.79	304708.17	1193.62																																						203774260133_R05C01	63.63	38.6	9.37	6.84	5.91	45.5	353.6	1531248.15	754485.89	395.1	41154.06	886.96	32584.37	16.86	53.53	47	70.6	96.97	5.98	70.86176193	495.31	0.610867586	2.142296913		2.75	10.14627523
857	HC2_sp2_Normal_mitoNUITs+DEX_ox21	HC2_sp2_Normal_mitoNUITs+DEX_ox21_p35	HC2	hFB13	Primary Human Fibroblast (breast)	female	Normal	18	2	1	mitoNUITs+DEX	chronic 100nM dexamethasone (Sigma-Aldrich #D4902) & chronic 2_M UK5099 (Sigma-Aldrich #PZ0160) & chronic 4_M etomoxir (Sigma-Aldrich #E1905) & chronic 3_M BPTES (Sigma-Aldrich #SML0601)	21	2/21/19 18:00	2/21/19	18:00:00			35	1	196.25	196.25	179	6.88	0.95	0.9933	0.946	0	50.94	0	0	14.995	1765.38	5
858	HC2_sp2_Normal_mitoNUITs+DEX_ox21	HC2_sp2_Normal_mitoNUITs+DEX_ox21_p36	HC2	hFB13	Primary Human Fibroblast (breast)	female	Normal	18	2	1	mitoNUITs+DEX	chronic 100nM dexamethasone (Sigma-Aldrich #D4902) & chronic 2_M UK5099 (Sigma-Aldrich #PZ0160) & chronic 4_M etomoxir (Sigma-Aldrich #E1905) & chronic 3_M BPTES (Sigma-Aldrich #SML0601)	21	2/27/19 18:00	2/27/19	18:00:00			36	1	202.25	202.25	185	6	1.07	1.46965	1.33	0.63	51.57	228.76	0.1	15.715	2032.08	10.5			193.61	131.74				269952.78	1796.93	121	45.95	35.5	8.28	36.47	0.97	10.45	46.92	27.23	0.77	1.03	29.4	48.19	18.8	-0.52	408.81	277.3	131.51	602.01	464.83	137.18	193.2	5.67	187.53	5.15	4.09	20.52	30.21	2.05	3.02	24.72	293.95	33.83	260.12	481.94	447.18	34.76
859	HC2_sp2_Normal_mitoNUITs+DEX_ox21	HC2_sp2_Normal_mitoNUITs+DEX_ox21_p37	HC2	hFB13	Primary Human Fibroblast (breast)	female	Normal	18	2	1	mitoNUITs+DEX	chronic 100nM dexamethasone (Sigma-Aldrich #D4902) & chronic 2_M UK5099 (Sigma-Aldrich #PZ0160) & chronic 4_M etomoxir (Sigma-Aldrich #E1905) & chronic 3_M BPTES (Sigma-Aldrich #SML0601)	21	3/8/19 16:00	3/8/19	16:00:00			37	1	211.17	211.17	193.9	8.92	1.46	1.535025	1.455	0.52	52.09	411.02	0.06	13.61	1320	5.5
860	HC2_sp2_Normal_mitoNUITs+DEX_ox21	HC2_sp2_Normal_mitoNUITs+DEX_ox21_p38	HC2	hFB13	Primary Human Fibroblast (breast)	female	Normal	18	2	1	mitoNUITs+DEX	chronic 100nM dexamethasone (Sigma-Aldrich #D4902) & chronic 2_M UK5099 (Sigma-Aldrich #PZ0160) & chronic 4_M etomoxir (Sigma-Aldrich #E1905) & chronic 3_M BPTES (Sigma-Aldrich #SML0601)	21	3/18/19 14:00	3/18/19	14:00:00			38	1	221.17	221.17	203.9	10	1	2.3744	2.24	0.7	52.79	342.08	0.07	13.075	1170.37	6	0.84	0.11	273.09	115.02			1483.8	226024.25	565.3																																						203833030069_R03C01	67.6	48.24	13.55	13.76	5.79	45.84	362.23	1506176.87	797638.66	448.59	39776.16	-1990.85	32349.86	13.94	54.78	51.03	72.53	99.26	5.91	71.1889922	444.07	0.564041484	2.102730829		4.34	10.00833402
861	HC2_sp2_Normal_mitoNUITs+DEX_ox21	HC2_sp2_Normal_mitoNUITs+DEX_ox21_p39	HC2	hFB13	Primary Human Fibroblast (breast)	female	Normal	18	2	1	mitoNUITs+DEX	chronic 100nM dexamethasone (Sigma-Aldrich #D4902) & chronic 2_M UK5099 (Sigma-Aldrich #PZ0160) & chronic 4_M etomoxir (Sigma-Aldrich #E1905) & chronic 3_M BPTES (Sigma-Aldrich #SML0601)	21	3/27/19 12:00	3/27/19	12:00:00			39	1	230.08	230.08	212.8	8.92	0.71	0.9416175	0.8445	0	52.79	0	0	15.785	2059.36	11.5										131	69.1	49.53	11.79	49.65	0.13	19.58	69.23	37.73	0.76	1.01	35.97	60.02	24.04	-1.69	518.85	336.51	182.34	770.39	576.87	193.51	251.53	11.17	240.36	7.75	5.57	26.04	38.66	2.6	3.87	34.26	359.74	47.2	312.54	600.16	552.84	47.32
862	HC2_sp2_Normal_mitoNUITs+DEX_ox21	HC2_sp2_Normal_mitoNUITs+DEX_ox21_p40	HC2	hFB13	Primary Human Fibroblast (breast)	female	Normal	18	2	1	mitoNUITs+DEX	chronic 100nM dexamethasone (Sigma-Aldrich #D4902) & chronic 2_M UK5099 (Sigma-Aldrich #PZ0160) & chronic 4_M etomoxir (Sigma-Aldrich #E1905) & chronic 3_M BPTES (Sigma-Aldrich #SML0601)	21	4/10/19 13:00	4/10/19	13:00:00			40	1	244.13	244.13	226.9	14.04	0.5	0.87256	0.839	0.3	53.09	1133.02	0.02	13.845	1389.56	4			76.29	87.43				149689.09	177.93																																																																	144	15	26518804	7956	35.24	88.73	9.6	1402.24	88.64	0	0
863	HC2_sp2_Normal_mitoNUITs+DEX_ox21	HC2_sp2_Normal_mitoNUITs+DEX_ox21_p41	HC2	hFB13	Primary Human Fibroblast (breast)	female	Normal	18	2	1	mitoNUITs+DEX	chronic 100nM dexamethasone (Sigma-Aldrich #D4902) & chronic 2_M UK5099 (Sigma-Aldrich #PZ0160) & chronic 4_M etomoxir (Sigma-Aldrich #E1905) & chronic 3_M BPTES (Sigma-Aldrich #SML0601)	21	4/24/19 16:00	4/24/19	16:00:00			41	1	258.25	258.25	241	14.13	0.79	0.970725	0.9245	0.96	54.05	354.18	0.07	14.4	1563.46	5										141	67.56	50.27	11.77	44.46	0	17.3	61.75	38.5	0.77	0.88	32.38	58.87	26.49	-0.72	486.22	300.27	185.95	752.44	567.89	184.55	266.22	-1.41	267.63	7.57	4.98	24.4	37.76	2.44	3.78	34.95	323.84	47.9	275.94	588.74	546.38	42.37
864	HC2_sp2_Normal_mitoNUITs+DEX_ox21	HC2_sp2_Normal_mitoNUITs+DEX_ox21_p42	HC2	hFB13	Primary Human Fibroblast (breast)	female	Normal	18	2	1	mitoNUITs+DEX	chronic 100nM dexamethasone (Sigma-Aldrich #D4902) & chronic 2_M UK5099 (Sigma-Aldrich #PZ0160) & chronic 4_M etomoxir (Sigma-Aldrich #E1905) & chronic 3_M BPTES (Sigma-Aldrich #SML0601)	21	5/1/19 18:00	5/1/19	18:00:00			42	1	265.33	265.33	248.1	7.08	0	0.97512	0.956	0.3	54.35	559.71	0.04	14.415	1568.35	2	0.69	0.05	261.79	268.47			2401.6	157722.41	733.83																																						203784950064_R01C01	62.59	59.26	22.31	3.1	6.02	46.31	379.68	1388514.31	803522.4	157.95	40902.54	-4064.11	32256.68	18.13	51.48	51.26	70.79	99.5	5.96	71.35481922	382.97	0.547567233	2.049905061		3.01	9.418148593
865	HC3_sp2_Normal_mitoNUITs+DEX_ox21	HC3_sp2_Normal_mitoNUITs+DEX_ox21_p5	HC3	hFB14	Primary Human Fibroblast (foreskin)	male	Normal	0	2	1	mitoNUITs+DEX	chronic 100nM dexamethasone (Sigma-Aldrich #D4902) & chronic 2_M UK5099 (Sigma-Aldrich #PZ0160) & chronic 4_M etomoxir (Sigma-Aldrich #E1905) & chronic 3_M BPTES (Sigma-Aldrich #SML0601)	21	8/8/18 12:00	8/8/18	12:00:00			5	5	0	0	-17.3		2	2.39305	2.29	0	0	0	0	22.565	6015.96	4.5
866	HC3_sp2_Normal_mitoNUITs+DEX_ox21	HC3_sp2_Normal_mitoNUITs+DEX_ox21_p6	HC3	hFB14	Primary Human Fibroblast (foreskin)	male	Normal	0	2	1	mitoNUITs+DEX	chronic 100nM dexamethasone (Sigma-Aldrich #D4902) & chronic 2_M UK5099 (Sigma-Aldrich #PZ0160) & chronic 4_M etomoxir (Sigma-Aldrich #E1905) & chronic 3_M BPTES (Sigma-Aldrich #SML0601)	21	8/11/18 14:00	8/11/18	14:00:00			6	5	3.08	3.08	-14.2	3.08	0.5	7.70125	7.625	1.95	1.95	38.04	0.63	25.855	9049.66	1
867	HC3_sp2_Normal_mitoNUITs+DEX_ox21	HC3_sp2_Normal_mitoNUITs+DEX_ox21_p7	HC3	hFB14	Primary Human Fibroblast (foreskin)	male	Normal	0	2	1	mitoNUITs+DEX	chronic 100nM dexamethasone (Sigma-Aldrich #D4902) & chronic 2_M UK5099 (Sigma-Aldrich #PZ0160) & chronic 4_M etomoxir (Sigma-Aldrich #E1905) & chronic 3_M BPTES (Sigma-Aldrich #SML0601)	21	8/16/18 13:00	8/16/18	13:00:00			7	5	8.04	8.04	-9.2	4.96	0.5	11.915625	11.625	4.57	6.52	26.01	0.92	23.815	7072.13	2.5
868	HC3_sp2_Normal_mitoNUITs+DEX_ox21	HC3_sp2_Normal_mitoNUITs+DEX_ox21_p8	HC3	hFB14	Primary Human Fibroblast (foreskin)	male	Normal	0	2	1	mitoNUITs+DEX	chronic 100nM dexamethasone (Sigma-Aldrich #D4902) & chronic 2_M UK5099 (Sigma-Aldrich #PZ0160) & chronic 4_M etomoxir (Sigma-Aldrich #E1905) & chronic 3_M BPTES (Sigma-Aldrich #SML0601)	21	8/21/18 13:00	8/21/18	13:00:00			8	5	13.04	13.04	-4.2	5	1	5.892075	5.805	3.56	10.08	33.72	0.71	23.855	7107.83	1.5										12	44.21	36.83	5.5	62.39	25.56	7.38	69.77	31.33	0.85	1.69	14.94	37.22	22.27	1.3	282.53	132.17	150.36	503.15	342.9	160.25	220.62	9.88	210.74	4.96	6.99	14.18	25.25	1.42	2.52	28.45	149.44	35.1	114.34	372.17	312.71	59.46
869	HC3_sp2_Normal_mitoNUITs+DEX_ox21	HC3_sp2_Normal_mitoNUITs+DEX_ox21_p9	HC3	hFB14	Primary Human Fibroblast (foreskin)	male	Normal	0	2	1	mitoNUITs+DEX	chronic 100nM dexamethasone (Sigma-Aldrich #D4902) & chronic 2_M UK5099 (Sigma-Aldrich #PZ0160) & chronic 4_M etomoxir (Sigma-Aldrich #E1905) & chronic 3_M BPTES (Sigma-Aldrich #SML0601)	21	8/25/18 18:00	8/25/18	18:00:00	Treatment Start		9	5	17.25	17.25	0	4.21	0.5	10.3929	10.29	3.38	13.46	29.9	0.8	24.435	7638.98	1
870	HC3_sp2_Normal_mitoNUITs+DEX_ox21	HC3_sp2_Normal_mitoNUITs+DEX_ox21_p10	HC3	hFB14	Primary Human Fibroblast (foreskin)	male	Normal	0	2	1	mitoNUITs+DEX	chronic 100nM dexamethasone (Sigma-Aldrich #D4902) & chronic 2_M UK5099 (Sigma-Aldrich #PZ0160) & chronic 4_M etomoxir (Sigma-Aldrich #E1905) & chronic 3_M BPTES (Sigma-Aldrich #SML0601)	21	8/30/18 22:00	8/30/18	22:00:00			10	5	22.42	22.42	5.2	5.17	0.5	2.644155	2.631	2.4	15.86	51.61	0.47	22.71	6132.68	0.5			80.34	30.38				56482.98	517.72	23	35.19	25.9	3.44	16.81	0	9.3	26.11	22.46	0.87	0.65	32.93	47.57	14.65	-0.15	424.78	317.11	107.67	573.31	467.85	105.47	148.53	-2.2	150.73	3.95	1.89	21.32	28.77	2.13	2.88	20.39	329.26	24.68	304.58	475.73	459.71	16.02																												145	15	25197863	7559	35.16	89.93	10	1487.64	86.24	0	0
871	HC3_sp2_Normal_mitoNUITs+DEX_ox21	HC3_sp2_Normal_mitoNUITs+DEX_ox21_p11	HC3	hFB14	Primary Human Fibroblast (foreskin)	male	Normal	0	2	1	mitoNUITs+DEX	chronic 100nM dexamethasone (Sigma-Aldrich #D4902) & chronic 2_M UK5099 (Sigma-Aldrich #PZ0160) & chronic 4_M etomoxir (Sigma-Aldrich #E1905) & chronic 3_M BPTES (Sigma-Aldrich #SML0601)	21	9/6/18 14:00	9/6/18	14:00:00			11	5	28.08	28.08	10.8	5.67	1	3.183015	3.1515	2.67	18.53	50.93	0.47	21.19	4981.86	1	0.75	0.04					487.72																																								203774260151_R07C01	32.1	0.4	-34.96	48.46	5.77	28.12	316.88	1108684.05	596802.35	-51.92	29963.62	21850.57	25226.24	12.09	15.46	4.51	40.83	69.39	6.46	59.22676437	208.09	0.759934891	1.835142433		7.71	1.552147133
872	HC3_sp2_Normal_mitoNUITs+DEX_ox21	HC3_sp2_Normal_mitoNUITs+DEX_ox21_p12	HC3	hFB14	Primary Human Fibroblast (foreskin)	male	Normal	0	2	1	mitoNUITs+DEX	chronic 100nM dexamethasone (Sigma-Aldrich #D4902) & chronic 2_M UK5099 (Sigma-Aldrich #PZ0160) & chronic 4_M etomoxir (Sigma-Aldrich #E1905) & chronic 3_M BPTES (Sigma-Aldrich #SML0601)	21	9/12/18 16:00	9/12/18	16:00:00			12	5	34.17	34.17	16.9	6.08	1	3.16416	3.072	1.66	20.19	87.86	0.27	20.01	4195.08	3			164.24	51.91				143677.09	353.03
873	HC3_sp2_Normal_mitoNUITs+DEX_ox21	HC3_sp2_Normal_mitoNUITs+DEX_ox21_p13	HC3	hFB14	Primary Human Fibroblast (foreskin)	male	Normal	0	2	1	mitoNUITs+DEX	chronic 100nM dexamethasone (Sigma-Aldrich #D4902) & chronic 2_M UK5099 (Sigma-Aldrich #PZ0160) & chronic 4_M etomoxir (Sigma-Aldrich #E1905) & chronic 3_M BPTES (Sigma-Aldrich #SML0601)	21	9/17/18 15:00	9/17/18	15:00:00			13	5	39.13	39.13	21.9	4.96	2	2.39337	2.358	1.26	21.45	94.52	0.25	21.575	5258.37	1.5										33	41.28	33.5	1.67	27.11	0	7.79	34.9	31.83	0.96	0.83	42.93	62	19.07	0.39	565.39	413.6	151.79	757.55	607.3	150.25	192.15	-1.54	193.7	4.63	3.04	28.37	38.02	2.84	3.8	28.9	429.31	31.92	397.39	620.01	594.17	25.84
874	HC3_sp2_Normal_mitoNUITs+DEX_ox21	HC3_sp2_Normal_mitoNUITs+DEX_ox21_p14	HC3	hFB14	Primary Human Fibroblast (foreskin)	male	Normal	0	2	1	mitoNUITs+DEX	chronic 100nM dexamethasone (Sigma-Aldrich #D4902) & chronic 2_M UK5099 (Sigma-Aldrich #PZ0160) & chronic 4_M etomoxir (Sigma-Aldrich #E1905) & chronic 3_M BPTES (Sigma-Aldrich #SML0601)	21	9/21/18 13:00	9/21/18	13:00:00			14	5	44.04	44.04	26.8	3.92	2	3.62355	3.57	0.86	22.31	137.62	0.17	19.455	3855.6	1.5	0.8	0.02	124.03	34.23			453.17	268964.66	2340.49																																						203784950027_R04C01	36.77	0.27	-31.11	43.65	5.38	29.53	308.14	1308352.8	590090.36	-189.47	35763.21	23762.6	26084.5	15.02	19.15	6.81	43.72	74.45	6.39	61.30906278	272.03	0.942558051	2.018031677		8.86	3.461142263
875	HC3_sp2_Normal_mitoNUITs+DEX_ox21	HC3_sp2_Normal_mitoNUITs+DEX_ox21_p15	HC3	hFB14	Primary Human Fibroblast (foreskin)	male	Normal	0	2	1	mitoNUITs+DEX	chronic 100nM dexamethasone (Sigma-Aldrich #D4902) & chronic 2_M UK5099 (Sigma-Aldrich #PZ0160) & chronic 4_M etomoxir (Sigma-Aldrich #E1905) & chronic 3_M BPTES (Sigma-Aldrich #SML0601)	21	9/27/18 10:00	9/27/18	10:00:00			15	5	49.92	49.92	32.7	5.88	2	4.2993	4.215	1.1	23.41	127.71	0.19	18.27	3193.11	2
876	HC3_sp2_Normal_mitoNUITs+DEX_ox21	HC3_sp2_Normal_mitoNUITs+DEX_ox21_p16	HC3	hFB14	Primary Human Fibroblast (foreskin)	male	Normal	0	2	1	mitoNUITs+DEX	chronic 100nM dexamethasone (Sigma-Aldrich #D4902) & chronic 2_M UK5099 (Sigma-Aldrich #PZ0160) & chronic 4_M etomoxir (Sigma-Aldrich #E1905) & chronic 3_M BPTES (Sigma-Aldrich #SML0601)	21	10/2/18 13:00	10/2/18	13:00:00			16	5	55.04	55.04	37.8	5.13	2.5	2.853165	2.811	0.51	23.92	239.97	0.1	19.375	3808.24	1.5			150.02	52.58				523903.76	4366.77	43	64.62	50.49	9.37	34.37	0	14.13	48.5	41.12	0.81	0.68	39.63	58.46	18.83	-0.51	570.46	372.58	197.87	762.47	568.49	193.97	192.01	-3.9	195.91	7.24	3.85	28.63	38.26	2.86	3.83	37.34	396.26	48.12	348.15	584.61	551.86	32.75
877	HC3_sp2_Normal_mitoNUITs+DEX_ox21	HC3_sp2_Normal_mitoNUITs+DEX_ox21_p17	HC3	hFB14	Primary Human Fibroblast (foreskin)	male	Normal	0	2	1	mitoNUITs+DEX	chronic 100nM dexamethasone (Sigma-Aldrich #D4902) & chronic 2_M UK5099 (Sigma-Aldrich #PZ0160) & chronic 4_M etomoxir (Sigma-Aldrich #E1905) & chronic 3_M BPTES (Sigma-Aldrich #SML0601)	21	10/7/18 15:00	10/7/18	15:00:00			17	5	60.13	60.13	42.9	5.08	2.5	4.524	4.35	0.86	24.78	142.58	0.17	18.15	3130.61	4	0.64	0					605.5																																								203833040096_R01C01	45.37	0.3	-24.89	55.72	5.32	30.31	304.77	1440835.96	601436.94	-393.66	40558.63	18612.68	26918.29	19.56	21.93	8.06	44.93	75.71	6.39	59.93250863	279.31	0.882720118	2.097544176		9.68	4.059917465
878	HC3_sp2_Normal_mitoNUITs+DEX_ox21	HC3_sp2_Normal_mitoNUITs+DEX_ox21_p18	HC3	hFB14	Primary Human Fibroblast (foreskin)	male	Normal	0	2	1	mitoNUITs+DEX	chronic 100nM dexamethasone (Sigma-Aldrich #D4902) & chronic 2_M UK5099 (Sigma-Aldrich #PZ0160) & chronic 4_M etomoxir (Sigma-Aldrich #E1905) & chronic 3_M BPTES (Sigma-Aldrich #SML0601)	21	10/12/18 12:00	10/12/18	12:00:00			18	5	65	65	47.8	4.88	2.5	3.5952	3.36	0.52	25.3	223.22	0.11	18.415	3269.74	7			187.69	52.21				333859.08	3045.29
879	HC3_sp2_Normal_mitoNUITs+DEX_ox21	HC3_sp2_Normal_mitoNUITs+DEX_ox21_p19	HC3	hFB14	Primary Human Fibroblast (foreskin)	male	Normal	0	2	1	mitoNUITs+DEX	chronic 100nM dexamethasone (Sigma-Aldrich #D4902) & chronic 2_M UK5099 (Sigma-Aldrich #PZ0160) & chronic 4_M etomoxir (Sigma-Aldrich #E1905) & chronic 3_M BPTES (Sigma-Aldrich #SML0601)	21	10/17/18 15:00	10/17/18	15:00:00			19	5	70.13	70.13	52.9	5.13	2.5	3.763125	3.375	0.59	25.89	208.47	0.12	17.57	2839.97	11.5										53	61.22	52.65	9.67	33.09	0	8.57	41.66	42.98	0.82	0.63	36.79	55.8	19.01	-0.29	550.03	343.26	206.78	744.53	542.49	202.04	194.5	-4.73	199.23	6.86	3.71	27.6	37.36	2.76	3.74	39.03	367.95	50.18	317.77	558.01	526.47	31.54																												146	15	26035425	7810	35.43	89.38	9.9	1791.16	87.93	0	0
880	HC3_sp2_Normal_mitoNUITs+DEX_ox21	HC3_sp2_Normal_mitoNUITs+DEX_ox21_p20	HC3	hFB14	Primary Human Fibroblast (foreskin)	male	Normal	0	2	1	mitoNUITs+DEX	chronic 100nM dexamethasone (Sigma-Aldrich #D4902) & chronic 2_M UK5099 (Sigma-Aldrich #PZ0160) & chronic 4_M etomoxir (Sigma-Aldrich #E1905) & chronic 3_M BPTES (Sigma-Aldrich #SML0601)	21	10/22/18 11:00	10/22/18	11:00:00			20	5	74.96	74.96	57.7	4.83	2.5	3.666	3.525	0.55	26.45	210.04	0.11	17.3	2711.05	4	0.75	0	568.54	155.09			1362.5	285550.23	1926.89																																						203784950019_R04C01	42.93	0.2	-28.34	52.13	5.22	31.02	308.36	1490153.6	602013.19	-263.41	41859.07	15186.96	27449.12	19.83	21.05	8.18	46.54	78.72	6.32	60.77708297	260.85	0.843958228	1.958004933		10.07	3.895448053
881	HC3_sp2_Normal_mitoNUITs+DEX_ox21	HC3_sp2_Normal_mitoNUITs+DEX_ox21_p21	HC3	hFB14	Primary Human Fibroblast (foreskin)	male	Normal	0	2	1	mitoNUITs+DEX	chronic 100nM dexamethasone (Sigma-Aldrich #D4902) & chronic 2_M UK5099 (Sigma-Aldrich #PZ0160) & chronic 4_M etomoxir (Sigma-Aldrich #E1905) & chronic 3_M BPTES (Sigma-Aldrich #SML0601)	21	10/27/18 15:00	10/27/18	15:00:00			21	5	80.13	80.13	62.9	5.17	2.84	2.90088	2.844	0.21	26.66	577.92	0.04	16.57	2382.13	2
882	HC3_sp2_Normal_mitoNUITs+DEX_ox21	HC3_sp2_Normal_mitoNUITs+DEX_ox21_p22	HC3	hFB14	Primary Human Fibroblast (foreskin)	male	Normal	0	2	1	mitoNUITs+DEX	chronic 100nM dexamethasone (Sigma-Aldrich #D4902) & chronic 2_M UK5099 (Sigma-Aldrich #PZ0160) & chronic 4_M etomoxir (Sigma-Aldrich #E1905) & chronic 3_M BPTES (Sigma-Aldrich #SML0601)	21	11/1/18 13:00	11/1/18	13:00:00			22	5	85.08	85.08	67.8	4.96	2.5	4.2687	4.185	0.59	27.25	202.41	0.12	18.23	3172.19	2			163.2	38.23				254074.6	2133.49	63	55.85	41.83	9.47	37.7	0	14.02	51.72	32.35	0.77	0.91	34.51	54.06	19.55	-0.61	481.71	325.52	156.19	678.15	522.96	155.19	196.44	-1	197.43	6.26	4.23	24.17	34.03	2.42	3.4	29.38	345.14	39.86	305.28	540.64	504.71	35.93																												147	15	51352688	15406	35.1	89.72	9.9	1654.24	86.52	0	0
883	HC3_sp2_Normal_mitoNUITs+DEX_ox21	HC3_sp2_Normal_mitoNUITs+DEX_ox21_p23	HC3	hFB14	Primary Human Fibroblast (foreskin)	male	Normal	0	2	1	mitoNUITs+DEX	chronic 100nM dexamethasone (Sigma-Aldrich #D4902) & chronic 2_M UK5099 (Sigma-Aldrich #PZ0160) & chronic 4_M etomoxir (Sigma-Aldrich #E1905) & chronic 3_M BPTES (Sigma-Aldrich #SML0601)	21	11/6/18 15:00	11/6/18	15:00:00			23	5	90.17	90.17	72.9	5.08	1.8	2.0841975	1.8045	0	27.25	0	0	14.965	1754.8	15.5
884	HC3_sp2_Normal_mitoNUITs+DEX_ox21	HC3_sp2_Normal_mitoNUITs+DEX_ox21_p24	HC3	hFB14	Primary Human Fibroblast (foreskin)	male	Normal	0	2	1	mitoNUITs+DEX	chronic 100nM dexamethasone (Sigma-Aldrich #D4902) & chronic 2_M UK5099 (Sigma-Aldrich #PZ0160) & chronic 4_M etomoxir (Sigma-Aldrich #E1905) & chronic 3_M BPTES (Sigma-Aldrich #SML0601)	21	11/11/18 20:00	11/11/18	20:00:00			24	5	95.38	95.38	78.1	5.21	2.5	3.626325	3.405	1.01	28.26	123.7	0.19	16.82	2491.59	6.5			149.33	41.18				338618.53	1950.35
885	HC3_sp2_Normal_mitoNUITs+DEX_ox21	HC3_sp2_Normal_mitoNUITs+DEX_ox21_p25	HC3	hFB14	Primary Human Fibroblast (foreskin)	male	Normal	0	2	1	mitoNUITs+DEX	chronic 100nM dexamethasone (Sigma-Aldrich #D4902) & chronic 2_M UK5099 (Sigma-Aldrich #PZ0160) & chronic 4_M etomoxir (Sigma-Aldrich #E1905) & chronic 3_M BPTES (Sigma-Aldrich #SML0601)	21	11/16/18 18:00	11/16/18	18:00:00			25	5	100.29	100.29	83	4.92	2.33	2.83167	2.586	0.18	28.44	656.56	0.04	17.325	2722.82	9.5										73	45.65	47.19	2.09	37.19	0	-1.54	35.65	45.1	0.96	0.79	20.24	36.83	16.59	1.33	395.29	180.29	215.01	563.42	350.83	212.59	168.13	-2.42	170.55	5.12	4.17	19.84	28.27	1.98	2.83	40.95	202.42	44.97	157.45	368.27	332.83	35.44
886	HC3_sp2_Normal_mitoNUITs+DEX_ox21	HC3_sp2_Normal_mitoNUITs+DEX_ox21_p26	HC3	hFB14	Primary Human Fibroblast (foreskin)	male	Normal	0	2	1	mitoNUITs+DEX	chronic 100nM dexamethasone (Sigma-Aldrich #D4902) & chronic 2_M UK5099 (Sigma-Aldrich #PZ0160) & chronic 4_M etomoxir (Sigma-Aldrich #E1905) & chronic 3_M BPTES (Sigma-Aldrich #SML0601)	21	11/21/18 12:00	11/21/18	12:00:00			26	5	105.04	105.04	87.8	4.75	2.79	3.0222675	2.7855	0.38	28.81	303.76	0.08	17.19	2659.66	8.5			170.72	56.49				226178.76	1584.34
887	HC3_sp2_Normal_mitoNUITs+DEX_ox21	HC3_sp2_Normal_mitoNUITs+DEX_ox21_p27	HC3	hFB14	Primary Human Fibroblast (foreskin)	male	Normal	0	2	1	mitoNUITs+DEX	chronic 100nM dexamethasone (Sigma-Aldrich #D4902) & chronic 2_M UK5099 (Sigma-Aldrich #PZ0160) & chronic 4_M etomoxir (Sigma-Aldrich #E1905) & chronic 3_M BPTES (Sigma-Aldrich #SML0601)	21	11/27/18 16:00	11/27/18	16:00:00			27	5	111.46	111.46	94.2	6.42	2.5	3.86805	3.615	0.47	29.29	326.73	0.07	18.915	3543.38	7
888	HC3_sp2_Normal_mitoNUITs+DEX_ox21	HC3_sp2_Normal_mitoNUITs+DEX_ox21_p28	HC3	hFB14	Primary Human Fibroblast (foreskin)	male	Normal	0	2	1	mitoNUITs+DEX	chronic 100nM dexamethasone (Sigma-Aldrich #D4902) & chronic 2_M UK5099 (Sigma-Aldrich #PZ0160) & chronic 4_M etomoxir (Sigma-Aldrich #E1905) & chronic 3_M BPTES (Sigma-Aldrich #SML0601)	21	12/3/18 13:00	12/3/18	13:00:00			28	5	117.33	117.33	100.1	5.88	2.5	3.620925	3.465	0.53	29.82	263.83	0.09	19.08	3636.92	4.5			146.62	40.49				703280.35	5116.82	83	55.41	51.4	0	23.41	0	4.01	27.42	56.68	1.11	0.46	25.29	38.86	13.56	1.15	497.15	228.84	268.31	639.14	377.6	261.54	141.99	-6.77	148.76	6.21	2.62	24.95	32.07	2.49	3.21	51.46	252.94	48.99	203.96	388.58	366.27	22.31																												148	15	25288262	7586	35.01	89.31	9.8	1136.8	85.09	0	0
889	HC3_sp2_Normal_mitoNUITs+DEX_ox21	HC3_sp2_Normal_mitoNUITs+DEX_ox21_p29	HC3	hFB14	Primary Human Fibroblast (foreskin)	male	Normal	0	2	1	mitoNUITs+DEX	chronic 100nM dexamethasone (Sigma-Aldrich #D4902) & chronic 2_M UK5099 (Sigma-Aldrich #PZ0160) & chronic 4_M etomoxir (Sigma-Aldrich #E1905) & chronic 3_M BPTES (Sigma-Aldrich #SML0601)	21	12/9/18 17:00	12/9/18	17:00:00			29	5	123.5	123.5	106.3	6.17	2.16	2.780595	2.1555	0.15	29.97	964.39	0.02	16.885	2520.59	29
890	HC3_sp2_Normal_mitoNUITs+DEX_ox21	HC3_sp2_Normal_mitoNUITs+DEX_ox21_p30	HC3	hFB14	Primary Human Fibroblast (foreskin)	male	Normal	0	2	1	mitoNUITs+DEX	chronic 100nM dexamethasone (Sigma-Aldrich #D4902) & chronic 2_M UK5099 (Sigma-Aldrich #PZ0160) & chronic 4_M etomoxir (Sigma-Aldrich #E1905) & chronic 3_M BPTES (Sigma-Aldrich #SML0601)	21	12/17/18 13:00	12/17/18	13:00:00			30	5	130.33	130.33	113.1	6.83	2.06	2.3787225	2.0595	0.14	30.11	1178.54	0.02	17.455	2784.57	15.5			398.06	167.34				264543.25	1157.04
891	HC3_sp2_Normal_mitoNUITs+DEX_ox21	HC3_sp2_Normal_mitoNUITs+DEX_ox21_p31	HC3	hFB14	Primary Human Fibroblast (foreskin)	male	Normal	0	2	1	mitoNUITs+DEX	chronic 100nM dexamethasone (Sigma-Aldrich #D4902) & chronic 2_M UK5099 (Sigma-Aldrich #PZ0160) & chronic 4_M etomoxir (Sigma-Aldrich #E1905) & chronic 3_M BPTES (Sigma-Aldrich #SML0601)	21	12/27/18 14:00	12/27/18	14:00:00			31	5	140.38	140.38	123.1	10.04	0	1.4391675	1.3905	0	30.11	0	0	16.425	2320.14	3.5			447.05	310.63				400681.48	2604.47	93	95.54	79.77	28.56	74.18	0	15.77	89.94	51.21	0.65	0.94	46.93	75.4	28.47	-0.94	682.4	431.91	250.49	968.32	719.18	249.14	285.92	-1.35	287.28	10.71	8.32	34.25	48.59	3.42	4.86	46.5	469.32	76.02	393.3	753.97	683.28	70.69																												149	15	46900839	14070	35.01	89.3	9.7	1681.4	82.04	0	0
892	HC1_sp2_Normal_Oligomycin_ox21	HC1_sp2_Normal_Oligomycin_ox21_p1	HC1	hFB12	Primary Human Fibroblast (breast)	male	Normal	18	2	1	Oligomycin	chronic 1nM oligomycin (Sigma-Aldrich #75351)	21	8/8/18 12:00	8/8/18	12:00:00			1	1	0	0	-16.3		0.5	0.5	0.5	0	0	0	0
893	HC1_sp2_Normal_Oligomycin_ox21	HC1_sp2_Normal_Oligomycin_ox21_p2	HC1	hFB12	Primary Human Fibroblast (breast)	male	Normal	18	2	1	Oligomycin	chronic 1nM oligomycin (Sigma-Aldrich #75351)	21	8/11/18 14:00	8/11/18	14:00:00			2	1	3.08	3.08	-13.3	3.08	2	3.4578	3.39	2.79	2.79	26.52	0.9	24.14	7365.64	2
894	HC1_sp2_Normal_Oligomycin_ox21	HC1_sp2_Normal_Oligomycin_ox21_p3	HC1	hFB12	Primary Human Fibroblast (breast)	male	Normal	18	2	1	Oligomycin	chronic 1nM oligomycin (Sigma-Aldrich #75351)	21	8/15/18 14:00	8/15/18	14:00:00			3	1	7.17	7.17	-9.2	4.08	0.5	10.577625	10.525	2.4	5.19	40.78	0.59	26.47	9710.92	0.5
895	HC1_sp2_Normal_Oligomycin_ox21	HC1_sp2_Normal_Oligomycin_ox21_p4	HC1	hFB12	Primary Human Fibroblast (breast)	male	Normal	18	2	1	Oligomycin	chronic 1nM oligomycin (Sigma-Aldrich #75351)	21	8/20/18 12:00	8/20/18	12:00:00			4	1	12.08	12.08	-4.3	4.92	1	5.9388	5.88	3.57	8.76	33.05	0.73	26.01	9213.39	1										11	54.03	42.66	3.99	82.92	40.27	11.37	94.29	38.67	0.91	1.95	10.76	35.83	25.07	1.54	272.52	87.62	184.9	518.56	319.39	199.17	246.04	14.26	231.77	6.06	9.3	13.68	26.02	1.37	2.6	35.11	107.62	40.65	66.97	358.28	279.26	79.03
896	HC1_sp2_Normal_Oligomycin_ox21	HC1_sp2_Normal_Oligomycin_ox21_p5	HC1	hFB12	Primary Human Fibroblast (breast)	male	Normal	18	2	1	Oligomycin	chronic 1nM oligomycin (Sigma-Aldrich #75351)	21	8/24/18 18:00	8/24/18	18:00:00	Treatment Start		5	1	16.33	16.33	0	4.25	0.5	7.9992	7.92	3	11.76	34	0.71	26.26	9481.63	1
897	HC1_sp2_Normal_Oligomycin_ox21	HC1_sp2_Normal_Oligomycin_ox21_p6	HC1	hFB12	Primary Human Fibroblast (breast)	male	Normal	18	2	1	Oligomycin	chronic 1nM oligomycin (Sigma-Aldrich #75351)	21	8/29/18 15:00	8/29/18	15:00:00			6	1	21.21	21.21	4.9	4.88	0.5	3.90525	3.81	2.97	14.73	39.45	0.61	27.515	10907.05	2.5			661.66	169.43	8.28	2.12		76195.78	159.37	21	9.96	6.43	2.91	28.29	21.86	3.53	31.82	3.52	0.54	4.49	36.81	38.09	1.28	0.88	382.57	365.1	17.47	396.29	367.62	28.67	13.72	11.2	2.53	1.12	3.17	19.2	19.89	1.92	1.99	3.2	368.11	6.13	361.98	380.89	353.93	26.96																												151	16	25485249	7646	35.46	89.5	10	1922.76	84.62	0	0
898	HC1_sp2_Normal_Oligomycin_ox21	HC1_sp2_Normal_Oligomycin_ox21_p7	HC1	hFB12	Primary Human Fibroblast (breast)	male	Normal	18	2	1	Oligomycin	chronic 1nM oligomycin (Sigma-Aldrich #75351)	21	9/5/18 11:00	9/5/18	11:00:00			7	1	27.04	27.04	10.7	5.83	0.5	5.6238	5.46	3.49	18.22	40.1	0.6	21.1	4918.65	3	1.49	0					253.22																																								203784950011_R02C01	31.65	9.8	-15.81	10.08	5.47	42.51	343.81	1504259.08	655726.47	13.05	19660.79	26862.21	29850.12	2.09	44.84	26.96	54.99	77.5	6.3	73.20550325	90.3	0.714180871	1.99625106		-4.13	8.170416984																																																																	eKLIPse_Serie2_A_XX1		4	5437.5	3281	6409	0.054487064	0.004648133	0.188404519	4.8	0	8	WGS_s69	Homo sapiens (UCSC hg19)	10.0179	0.6548	XY	576468270	288234135	288234135	555329695	451031520	104298175	18.78	277908908	277420787	96.33	96.42	96.25	263281898	49945548	18.97	275552534	3.34	82537958640	41451845723	41086112917	93.24	94.32	92.14	71580577892	36833653679	34746924213	86.72	88.86	84.57	0.43	0.39	0.47	1.05	20.34	99.8531	92.558	74.321	97.0245	97.3961	98.0807	282	72	630	84
899	HC1_sp2_Normal_Oligomycin_ox21	HC1_sp2_Normal_Oligomycin_ox21_p8	HC1	hFB12	Primary Human Fibroblast (breast)	male	Normal	18	2	1	Oligomycin	chronic 1nM oligomycin (Sigma-Aldrich #75351)	21	9/10/18 15:00	9/10/18	15:00:00			8	1	32.21	32.21	15.9	5.17	0.86	0.869835	0.8445	0.8	19.02	155.23	0.15	27.315	10670.93	3			40.16	46.17	13	14.95		113836.75	2930.11
900	HC1_sp2_Normal_Oligomycin_ox21	HC1_sp2_Normal_Oligomycin_ox21_p9	HC1	hFB12	Primary Human Fibroblast (breast)	male	Normal	18	2	1	Oligomycin	chronic 1nM oligomycin (Sigma-Aldrich #75351)	21	9/15/18 18:00	9/15/18	18:00:00			9	1	37.33	37.33	21	5.13	1	5.058375	4.935	2.56	21.57	48.12	0.5	24.895	8078.58	2.5										31	12.75	24.15	18.45	40.92	16.78	-11.4	29.53	5.69	0.2	1.79	54.88	59.19	4.31	0.71	569.02	537.49	31.54	618.49	572.67	45.81	49.46	14.28	35.19	1.43	4.59	28.56	31.04	2.86	3.1	5.17	548.81	23.01	525.8	591.87	552.87	39																												152	16	26396936	7919	34.92	88.91	10	1452.36	89.21	0	0
901	HC1_sp2_Normal_Oligomycin_ox21	HC1_sp2_Normal_Oligomycin_ox21_p10	HC1	hFB12	Primary Human Fibroblast (breast)	male	Normal	18	2	1	Oligomycin	chronic 1nM oligomycin (Sigma-Aldrich #75351)	21	9/20/18 11:00	9/20/18	11:00:00			10	1	42.04	42.04	25.7	4.71	1.5	3.34815	3.315	1.74	23.32	64.82	0.37	27.73	11164.73	1	1.1	0.02	216.83	64.76	15.36	4.59	264.91	138415.78	2870.87																																						203784950018_R05C01	40.42	10.27	-12.4	19.03	5.4	40.53	338.36	1489452.74	653159.47	-30.63	21454.11	22366.15	29669.01	1.78	43.48	26.72	56.4	79.86	6.25	72.75128965	101.82	0.672863034	2.053153789		-1.43	8.661962063																																																																	eKLIPse_Serie2_A_XX2		12	5888.583333	2063	8048	0.020315247	0.002162794	0.102836183	6	1	11	WGS_s70	Homo sapiens (UCSC hg19)	10.6816	0.6901	XY	577389104	288694552	288694552	557491413	454801514	102689899	18.42	278952476	278538937	96.55	96.63	96.48	265683411	49304133	18.56	276709515	2.9	82684806811	41530071693	41154735118	93.2	94.37	92.02	72065476126	37150402778	34915073348	87.16	89.45	84.84	0.44	0.4	0.48	1.13	20.56	99.8486	93.912	78.1966	97.2762	97.6247	97.9936	284	73	623	83
902	HC1_sp2_Normal_Oligomycin_ox21	HC1_sp2_Normal_Oligomycin_ox21_p11	HC1	hFB12	Primary Human Fibroblast (breast)	male	Normal	18	2	1	Oligomycin	chronic 1nM oligomycin (Sigma-Aldrich #75351)	21	9/25/18 13:00	9/25/18	13:00:00			11	1	47.13	47.13	30.8	5.08	1.5	4.856775	4.785	1.7	25.01	71.97	0.33	25.33	8509.5	1.5
903	HC1_sp2_Normal_Oligomycin_ox21	HC1_sp2_Normal_Oligomycin_ox21_p12	HC1	hFB12	Primary Human Fibroblast (breast)	male	Normal	18	2	1	Oligomycin	chronic 1nM oligomycin (Sigma-Aldrich #75351)	21	10/1/18 9:00	10/1/18	9:00:00			12	1	52.96	52.96	36.6	5.83	2	3.791025	3.735	1.34	26.35	104.66	0.23	29.12	12929.23	1.5			358.94	94.68	43.17	11.39		237899.17	6559.07	41	25.89	8.98	0	52.2	43.21	16.91	69.1	9.72	1.58	10.45	44.24	49.33	5.09	1.4	484.2	438.16	46.04	534.27	468.83	65.43	50.06	19.39	30.67	2.9	5.85	24.3	26.81	2.43	2.68	8.82	442.37	8.56	433.81	493.31	443.57	49.74																												153	16	48937945	14681	35.17	90.08	9.9	1914.92	86.84	0	0
904	HC1_sp2_Normal_Oligomycin_ox21	HC1_sp2_Normal_Oligomycin_ox21_p13	HC1	hFB12	Primary Human Fibroblast (breast)	male	Normal	18	2	1	Oligomycin	chronic 1nM oligomycin (Sigma-Aldrich #75351)	21	10/6/18 11:00	10/6/18	11:00:00			13	1	58.04	58.04	41.7	5.08	2	5.7375	5.625	1.52	27.87	80.24	0.3	24.51	7709.54	2	0.92	0.04					269.47																																								203833030029_R05C01	47.44	14.87	-8.4	28.17	5.29	40.06	338.28	1518667.93	643906	-19.76	25829.47	15078.74	30315.23	4.58	44.87	29.57	58.32	81.97	6.19	72.76662447	154	0.726669794	2.060849615		-0.3	9.89265723																																																																	eKLIPse_Serie2_A_XX3		3	7644.333333	6409	8499	0.013189663	0.003636134	0.029853621	6.7	5	8	WGS_s71	Homo sapiens (UCSC hg19)	11.4704	0.7327	XY	570702530	285351265	285351265	551229184	448622063	102607121	18.61	275855670	275373514	96.59	96.67	96.5	261368755	49111777	18.79	273504618	3.29	81652705150	41029018899	40623686251	93.01	94.2	91.81	72389969581	37089502738	35300466843	88.66	90.4	86.9	0.44	0.4	0.48	1.18	20.63	99.8435	93.4727	77.0564	97.1533	97.5076	97.6802	295	74	648	86
905	HC1_sp2_Normal_Oligomycin_ox21	HC1_sp2_Normal_Oligomycin_ox21_p14	HC1	hFB12	Primary Human Fibroblast (breast)	male	Normal	18	2	1	Oligomycin	chronic 1nM oligomycin (Sigma-Aldrich #75351)	21	10/11/18 11:00	10/11/18	11:00:00			14	1	63.04	63.04	46.7	5	2	5.28735	5.235	1.4	29.27	85.56	0.28	30.555	14936.38	1			295.15	55.82	60.22	11.39		245329.96	4570.1
906	HC1_sp2_Normal_Oligomycin_ox21	HC1_sp2_Normal_Oligomycin_ox21_p15	HC1	hFB12	Primary Human Fibroblast (breast)	male	Normal	18	2	1	Oligomycin	chronic 1nM oligomycin (Sigma-Aldrich #75351)	21	10/16/18 12:00	10/16/18	12:00:00			15	1	68.08	68.08	51.8	5.04	2	3.216	3.216	0.69	29.96	176.57	0.14	32.03	17205.58	0										51	15.83	8.85	4.59	52.88	44.02	6.98	59.85	4.26	0.54	7.29	38.77	44.7	5.93	0.77	404.98	383.59	21.39	465.31	422.24	43.07	60.33	21.68	38.65	1.77	5.93	20.32	23.35	2.03	2.34	3.87	387.75	8.44	379.31	447.04	396.65	50.39																												154	16	25141417	7542	35.17	90.06	9.8	1585.08	83.41	0	0
907	HC1_sp2_Normal_Oligomycin_ox21	HC1_sp2_Normal_Oligomycin_ox21_p16	HC1	hFB12	Primary Human Fibroblast (breast)	male	Normal	18	2	1	Oligomycin	chronic 1nM oligomycin (Sigma-Aldrich #75351)	21	10/21/18 12:00	10/21/18	12:00:00			16	1	73.08	73.08	56.8	5	2	6.3648	6.12	1.67	31.63	71.85	0.33	21.785	5413.41	4	0.84	0.03	695.49	109.27	52.45	8.24	263.79	126218.71	2654.43																																						203784950064_R02C01	41.88	13.5	-10.87	24.07	5.33	36.83	324.31	1469300.66	637737.82	40.35	25699.46	13694.64	29888.15	-0.64	43.82	28.36	58.36	83.36	6.11	72.44498335	109.89	0.629790051	2.050098131		0.5	9.256042988																																																																	eKLIPse_Serie2_A_XX4		8	6547.75	5785	6966	0.011347659	0.003323501	0.021546686	4.8	1	9	WGS_s72	Homo sapiens (UCSC hg19)	5.4915	0.3083	XY	920875842	460437921	460437921	895401702	696584457	198817245	22.2	448116282	447285420	97.23	97.32	97.14	426588439	95385284	22.36	444620737	3.13	1.32e+11	66278978287	65799795905	94.67	95.41	93.92	1.06e+11	55458909481	50281861270	80.06	83.67	76.42	0.43	0.39	0.46	1.06	28.64	99.8793	97.6182	91.7403	97.7906	98.0997	97.816	238	70	678	94
908	HC1_sp2_Normal_Oligomycin_ox21	HC1_sp2_Normal_Oligomycin_ox21_p17	HC1	hFB12	Primary Human Fibroblast (breast)	male	Normal	18	2	1	Oligomycin	chronic 1nM oligomycin (Sigma-Aldrich #75351)	21	10/26/18 11:00	10/26/18	11:00:00			17	1	78.04	78.04	61.7	4.96	2.32	2.36844	2.322	0.24	31.87	487.83	0.05	28.21	11754.6	2
909	HC1_sp2_Normal_Oligomycin_ox21	HC1_sp2_Normal_Oligomycin_ox21_p18	HC1	hFB12	Primary Human Fibroblast (breast)	male	Normal	18	2	1	Oligomycin	chronic 1nM oligomycin (Sigma-Aldrich #75351)	21	10/31/18 12:00	10/31/18	12:00:00			18	1	83.08	83.08	66.8	5.04	2.6	4.47525	4.05	0.95	32.82	127.66	0.19	20.03	4207.67	10.5			1144.19	255.67	16.01	3.58		74439.82	968.57	61	20.95	46.36	36.4	78.67	32.31	-25.41	53.27	9.96	0.21	1.82	67.84	62.29	-5.55	0.95	712.83	656.66	56.18	690.69	586	104.69	-22.14	48.52	-70.65	2.35	8.82	35.77	34.66	3.58	3.47	9.04	678.4	44.18	634.22	622.9	547.92	74.98																												155	16	27691754	8308	35.17	88.84	9.5	1550.64	88.25	0	0
910	HC1_sp2_Normal_Oligomycin_ox21	HC1_sp2_Normal_Oligomycin_ox21_p19	HC1	hFB12	Primary Human Fibroblast (breast)	male	Normal	18	2	1	Oligomycin	chronic 1nM oligomycin (Sigma-Aldrich #75351)	21	11/5/18 11:00	11/5/18	11:00:00			19	1	88.04	88.04	71.7	4.96	2.5	3.428625	3.345	0.4	33.22	298.16	0.08	26.275	9497.88	2.5	0.98	0					838.19																																								203784950010_R06C01	42.22	16.93	-7.9	27.1	5.34	37.84	337.33	1438908.02	625163.15	1.19	27519.09	11073.02	30110.12	3.92	44	30.09	58.32	84.68	6.11	72.43521226	95.59	0.576905336	1.965595189		1.59	9.983907531																																																																													WGS_s73	Homo sapiens (UCSC hg19)	14.2237	0.7857	XY	684436336	342218168	342218168	657415994	525126387	132289607	20.12	328942403	328473591	96.05	96.12	95.98	314636901	63843162	20.29	326341710	2.55	97808839770	49124635875	48684203895	93.03	94.13	91.93	86900258335	44349335128	42550923207	88.85	90.28	87.4	0.43	0.39	0.47	1.22	24.3	99.8511	96.1315	86.4736	97.5631	97.8796	97.4519	299	79	663	87
911	HC1_sp2_Normal_Oligomycin_ox21	HC1_sp2_Normal_Oligomycin_ox21_p20	HC1	hFB12	Primary Human Fibroblast (breast)	male	Normal	18	2	1	Oligomycin	chronic 1nM oligomycin (Sigma-Aldrich #75351)	21	11/10/18 13:00	11/10/18	13:00:00			20	1	93.13	93.13	76.8	5.08	2.5	4.4226	4.095	0.82	34.04	148.24	0.16	22.42	5900.73	8			763.03	172.53	25.13	5.68		148578.63	483.79
912	HC1_sp2_Normal_Oligomycin_ox21	HC1_sp2_Normal_Oligomycin_ox21_p21	HC1	hFB12	Primary Human Fibroblast (breast)	male	Normal	18	2	1	Oligomycin	chronic 1nM oligomycin (Sigma-Aldrich #75351)	21	11/15/18 12:00	11/15/18	12:00:00			21	1	98.08	98.08	81.8	4.96	2.73	3.05082	2.991	0.29	34.33	414.25	0.06	26.615	9871.38	2										71	13.32	1.91	3.63	50.33	48.42	11.41	61.74	0	0	7.03	26.95	31.18	4.22	0.07	269.09	268.62	0.46	319.29	288.15	31.14	50.2	30.68	19.53	1.49	5.64	13.5	16.02	1.35	1.6	0	269.52	1.82	267.7	311.76	263.79	47.97
913	HC1_sp2_Normal_Oligomycin_ox21	HC1_sp2_Normal_Oligomycin_ox21_p22	HC1	hFB12	Primary Human Fibroblast (breast)	male	Normal	18	2	1	Oligomycin	chronic 1nM oligomycin (Sigma-Aldrich #75351)	21	11/20/18 15:00	11/20/18	15:00:00			22	1	102.96	102.96	86.6	4.88	2.5	5.511375	5.175	1.01	35.34	115.44	0.21	21.16	4960.73	6.5	0.67	0.02	389.87	70.74	19.24	3.49	332.02	155487.63	1131.8																																						203841900014_R05C01	46.58	25.45	-0.23	29.11	5.37	39.29	353.1	1580828.31	660809.99	-151.43	30240.72	12992.74	30143.2	-0.07	46.42	32.34	61.13	87.31	6.06	72.24894371	174.13	0.498676273	2.008947936		1.23	10.04891933																																																																	eKLIPse_Serie2_A_XX6		0										WGS_s74	Homo sapiens (UCSC hg19)	13.9413	0.8664	XY	570255954	285127977	285127977	551954896	450537628	101417268	18.37	276143378	275811518	96.79	96.85	96.73	263471713	48749930	18.5	273967185	2.69	81723112335	41055064567	40668047768	92.98	94.11	91.85	73910413504	37584771859	36325641645	90.44	91.55	89.32	0.44	0.4	0.48	1.5	21.14	99.8431	95.1183	82.4179	97.4183	97.7391	97.5853	312	79	643	87
914	HC1_sp2_Normal_Oligomycin_ox21	HC1_sp2_Normal_Oligomycin_ox21_p23	HC1	hFB12	Primary Human Fibroblast (breast)	male	Normal	18	2	1	Oligomycin	chronic 1nM oligomycin (Sigma-Aldrich #75351)	21	11/26/18 13:00	11/26/18	13:00:00			23	1	108.88	108.88	92.5	5.92	2.5	3.12984	3.024	0.32	35.67	438.05	0.05	25.03	8210.72	3.5
915	HC1_sp2_Normal_Oligomycin_ox21	HC1_sp2_Normal_Oligomycin_ox21_p24	HC1	hFB12	Primary Human Fibroblast (breast)	male	Normal	18	2	1	Oligomycin	chronic 1nM oligomycin (Sigma-Aldrich #75351)	21	12/2/18 16:00	12/2/18	16:00:00			24	1	115	115	98.7	6.13	2.5	5.8296	5.205	1.22	36.89	120.35	0.2	18.935	3554.63	12			1113.96	191.09	29.23	5.01		128594.5	313.5	81	41.65	49.56	33.68	46.42	0	-7.91	38.51	15.88	0.3	0.97	77.02	90.19	13.17	-0.33	830.61	746.92	83.69	963.07	880.14	82.93	132.46	-0.76	133.22	4.67	5.2	41.68	48.33	4.17	4.83	14.42	770.16	47.23	722.93	901.91	857.67	44.24																												156	16	40506577	12152	34.9	88.95	9.7	1527.68	90.6	0	0
916	HC1_sp2_Normal_Oligomycin_ox21	HC1_sp2_Normal_Oligomycin_ox21_p25	HC1	hFB12	Primary Human Fibroblast (breast)	male	Normal	18	2	1	Oligomycin	chronic 1nM oligomycin (Sigma-Aldrich #75351)	21	12/8/18 15:00	12/8/18	15:00:00			25	1	120.96	120.96	104.6	5.96	1.35	1.4195025	1.3455	0	36.89	0	0	27.52	10912.99	5.5
917	HC1_sp2_Normal_Oligomycin_ox21	HC1_sp2_Normal_Oligomycin_ox21_p26	HC1	hFB12	Primary Human Fibroblast (breast)	male	Normal	18	2	1	Oligomycin	chronic 1nM oligomycin (Sigma-Aldrich #75351)	21	12/14/18 11:00	12/14/18	11:00:00			26	1	126.79	126.79	110.5	5.83	2.37	2.426175	2.367	0.85	37.74	165.54	0.14	24.36	7568.86	2.5			2422.25	998.38	28.58	11.78		141108.46	227.54
918	HC1_sp2_Normal_Oligomycin_ox21	HC1_sp2_Normal_Oligomycin_ox21_p27	HC1	hFB12	Primary Human Fibroblast (breast)	male	Normal	18	2	1	Oligomycin	chronic 1nM oligomycin (Sigma-Aldrich #75351)	21	12/22/18 15:00	12/22/18	15:00:00			27	1	134.96	134.96	118.6	8.17	1	2.4633	1.26	0.06	37.79	3518.52	0.01	12.35	986.28	95.5			3.14	1.27				1909165.62	4291.6
919	HC1_sp2_Normal_Oligomycin_ox21	HC1_sp2_Normal_Oligomycin_ox21_p28	HC1	hFB12	Primary Human Fibroblast (breast)	male	Normal	18	2	1	Oligomycin	chronic 1nM oligomycin (Sigma-Aldrich #75351)	21	12/30/18 13:00	12/30/18	13:00:00			28	1	142.88	142.88	126.5	7.92	0	0		0	37.79	0	0								7.28
920	HC2_sp2_Normal_Oligomycin_ox21	HC2_sp2_Normal_Oligomycin_ox21_p1	HC2	hFB13	Primary Human Fibroblast (breast)	female	Normal	18	2	1	Oligomycin	chronic 1nM oligomycin (Sigma-Aldrich #75351)	21	8/8/18 12:00	8/8/18	12:00:00			1	1	0	0	-17.3		0.5	0.5	0.5	0	0	0	0
921	HC2_sp2_Normal_Oligomycin_ox21	HC2_sp2_Normal_Oligomycin_ox21_p2	HC2	hFB13	Primary Human Fibroblast (breast)	female	Normal	18	2	1	Oligomycin	chronic 1nM oligomycin (Sigma-Aldrich #75351)	21	8/13/18 14:00	8/13/18	14:00:00			2	1	5.08	5.08	-12.2	5.08	2	3.7555	3.7	2.91	2.91	41.94	0.57	25.485	8666.68	1.5
922	HC2_sp2_Normal_Oligomycin_ox21	HC2_sp2_Normal_Oligomycin_ox21_p3	HC2	hFB13	Primary Human Fibroblast (breast)	female	Normal	18	2	1	Oligomycin	chronic 1nM oligomycin (Sigma-Aldrich #75351)	21	8/16/18 13:00	8/16/18	13:00:00			3	1	8.04	8.04	-9.2	2.96	0.5	8.014875	7.975	2	4.91	35.45	0.68	26.515	9760.53	0.5
923	HC2_sp2_Normal_Oligomycin_ox21	HC2_sp2_Normal_Oligomycin_ox21_p4	HC2	hFB13	Primary Human Fibroblast (breast)	female	Normal	18	2	1	Oligomycin	chronic 1nM oligomycin (Sigma-Aldrich #75351)	21	8/21/18 13:00	8/21/18	13:00:00			4	1	13.04	13.04	-4.2	5	1	6.889275	6.855	3.78	8.7	31.71	0.76	25.44	8620.85	0.5										12	59.59	49.63	6.32	92.39	42.76	9.96	102.35	43.31	0.87	1.87	10.82	41.77	30.95	1.47	292.5	84.94	207.55	597.87	374.41	223.47	305.38	15.91	289.46	6.68	10.36	14.68	30	1.47	3	39.33	108.22	47.3	60.92	417.74	329.69	88.05
924	HC2_sp2_Normal_Oligomycin_ox21	HC2_sp2_Normal_Oligomycin_ox21_p5	HC2	hFB13	Primary Human Fibroblast (breast)	female	Normal	18	2	1	Oligomycin	chronic 1nM oligomycin (Sigma-Aldrich #75351)	21	8/25/18 18:00	8/25/18	18:00:00	Treatment Start		5	1	17.25	17.25	0	4.21	0.5	8.49915	8.415	3.09	11.78	32.71	0.73	25.31	8489.36	1
925	HC2_sp2_Normal_Oligomycin_ox21	HC2_sp2_Normal_Oligomycin_ox21_p6	HC2	hFB13	Primary Human Fibroblast (breast)	female	Normal	18	2	1	Oligomycin	chronic 1nM oligomycin (Sigma-Aldrich #75351)	21	8/30/18 14:00	8/30/18	14:00:00			6	1	22.08	22.08	4.8	4.83	0.5	4.0803	4.02	3.03	14.81	38.3	0.63	26.81	10089.95	1.5			635.13	155.66	8.5	2.08		96409.93	157.18	22	11.9	6.9	4.81	32.9	26	5	37.9	2.09	0.55	6.65	39.1	42.04	2.94	0.35	398.91	387.79	11.12	430.28	404.99	25.29	31.38	14.18	17.2	1.33	3.69	20.02	21.59	2	2.16	1.9	391.03	6.57	384.45	420.42	389.07	31.35																												157	16	44875795	13463	35.14	89.93	10	1797.32	89.73	0	0
926	HC2_sp2_Normal_Oligomycin_ox21	HC2_sp2_Normal_Oligomycin_ox21_p7	HC2	hFB13	Primary Human Fibroblast (breast)	female	Normal	18	2	1	Oligomycin	chronic 1nM oligomycin (Sigma-Aldrich #75351)	21	9/6/18 10:00	9/6/18	10:00:00			7	1	27.92	27.92	10.7	5.83	1	7.1262	6.42	3.83	18.65	36.52	0.66	20.11	4258.29	11	1.96	0.02					179.31																																								203774260107_R04C01	40.43	24.59	-12.33	7.65	5.56	49.62	394.3	1526769.07	685761.44	-161.11	22912.93	25470.23	31373.54	17.54	51.08	42.9	60.27	86.46	6.33	72.43508231	89.31	0.673971298	2.273936794		1.1	6.778201524																																																																													WGS_s75	Homo sapiens (UCSC hg19)	11.6036	0.6117	XX	621713114	310856557	310856557	602191444	490739915	111451529	18.51	301296360	300895084	96.86	96.92	96.8	288839963	53814275	18.63	299017394	2.36	89047207246	44734916769	44312290477	92.94	94.04	91.83	79565695871	40589899613	38975796258	89.35	90.73	87.96	0.42	0.38	0.47	1.21	22.7	99.2912	96.4504	85.4611	96.9475	97.7931	98.0731	301	79	654	87
927	HC2_sp2_Normal_Oligomycin_ox21	HC2_sp2_Normal_Oligomycin_ox21_p8	HC2	hFB13	Primary Human Fibroblast (breast)	female	Normal	18	2	1	Oligomycin	chronic 1nM oligomycin (Sigma-Aldrich #75351)	21	9/11/18 12:00	9/11/18	12:00:00			8	1	33	33	15.8	5.08	0.334	0.33901	0.334	0	18.65	0	0	24.83	8015.47	1.5			19.83	58.48	20.46	60.34		403652.48	9337.96
928	HC2_sp2_Normal_Oligomycin_ox21	HC2_sp2_Normal_Oligomycin_ox21_p9	HC2	hFB13	Primary Human Fibroblast (breast)	female	Normal	18	2	1	Oligomycin	chronic 1nM oligomycin (Sigma-Aldrich #75351)	21	9/16/18 13:00	9/16/18	13:00:00			9	1	38.04	38.04	20.8	5.04	1	2.1695625	2.1375	2.7	21.34	44.82	0.54	26.84	10123.86	1.5										32	11.95	14.55	8.61	59.31	44.76	-2.6	56.7	5.94	0.43	4.19	40.88	62.33	21.45	1.49	432.36	402.02	30.33	644.85	595.49	49.37	212.49	19.03	193.46	1.34	6.65	21.7	32.36	2.17	3.24	5.39	408.85	13.87	394.98	623.3	566.78	56.52																												158	16	44172269	13252	35.03	89.47	10	1619.8	82.96	0	0
929	HC2_sp2_Normal_Oligomycin_ox21	HC2_sp2_Normal_Oligomycin_ox21_p10	HC2	hFB13	Primary Human Fibroblast (breast)	female	Normal	18	2	1	Oligomycin	chronic 1nM oligomycin (Sigma-Aldrich #75351)	21	9/21/18 10:00	9/21/18	10:00:00			10	1	42.92	42.92	25.7	4.88	1	5.0382	4.665	2.33	23.68	50.15	0.48	20.97	4828.3	8	1.42	0.02	943.46	187.26	13.14	2.61	134.96	158358.62	732.59																																						203774260113_R04C01	43.74	24.64	-8.89	9.67	5.44	49.08	378.25	1488094.32	689812.07	322.77	27082.26	18497.86	31593.94	19.95	49.35	42.54	61.87	87.84	6.25	72.84150806	103.29	0.585836483	2.276903939		2.78	7.245188618																																																																	eKLIPse_Serie2_A_XX8		6	7426.166667	5454	8850	0.024778456	0.009905224	0.06179813	7.3	1	11	WGS_s76	Homo sapiens (UCSC hg19)	10.1619	0.5679	XX	579927210	289963605	289963605	562190672	460451204	101739468	18.1	281284975	280905697	96.94	97.01	96.88	267481553	48709759	18.21	279092210	2.98	83195366912	41796102988	41399263924	93.24	94.36	92.11	74608174811	38080022586	36528152225	89.68	91.11	88.23	0.43	0.39	0.47	1.24	21.4	99.2836	95.978	82.6954	96.8269	97.6729	97.9553	302	78	629	84
930	HC2_sp2_Normal_Oligomycin_ox21	HC2_sp2_Normal_Oligomycin_ox21_p11	HC2	hFB13	Primary Human Fibroblast (breast)	female	Normal	18	2	1	Oligomycin	chronic 1nM oligomycin (Sigma-Aldrich #75351)	21	9/26/18 14:00	9/26/18	14:00:00			11	1	48.08	48.08	30.8	5.17	1.5	1.60776	1.584	0.69	24.36	181.01	0.13	26.605	9860.26	1.5
931	HC2_sp2_Normal_Oligomycin_ox21	HC2_sp2_Normal_Oligomycin_ox21_p12	HC2	hFB13	Primary Human Fibroblast (breast)	female	Normal	18	2	1	Oligomycin	chronic 1nM oligomycin (Sigma-Aldrich #75351)	21	10/1/18 13:00	10/1/18	13:00:00			12	1	53.04	53.04	35.8	4.96	1.5	4.356	3.96	1.54	25.9	77.37	0.31	16.91	2531.8	10			1202.14	275.97	16.87	3.87		349856.02	1179.93																																																																	159	16	26307268	7892	35.27	88.81	7.2	1668.24	88.96	0	0
932	HC2_sp2_Normal_Oligomycin_ox21	HC2_sp2_Normal_Oligomycin_ox21_p13	HC2	hFB13	Primary Human Fibroblast (breast)	female	Normal	18	2	1	Oligomycin	chronic 1nM oligomycin (Sigma-Aldrich #75351)	21	10/6/18 15:00	10/6/18	15:00:00			13	1	58.13	58.13	40.9	5.08	0.32	0.376635	0.3165	0	25.9	0	0	14.835	1709.47	19
933	HC2_sp2_Normal_Oligomycin_ox21	HC2_sp2_Normal_Oligomycin_ox21_p14	HC2	hFB13	Primary Human Fibroblast (breast)	female	Normal	18	2	1	Oligomycin	chronic 1nM oligomycin (Sigma-Aldrich #75351)	21	10/11/18 15:00	10/11/18	15:00:00			14	1	63.13	63.13	45.9	5	0.49	0.49929	0.4895	0.64	26.54	186.97	0.13	25.94	9139.21	2			32.1	64.29	6.86	13.73		201763.58	1820.83
934	HC2_sp2_Normal_Oligomycin_ox21	HC2_sp2_Normal_Oligomycin_ox21_p15	HC2	hFB13	Primary Human Fibroblast (breast)	female	Normal	18	2	1	Oligomycin	chronic 1nM oligomycin (Sigma-Aldrich #75351)	21	10/16/18 19:00	10/16/18	19:00:00			15	1	68.29	68.29	51	5.17	1	2.56095	2.439	2.39	28.93	51.97	0.46	27.61	11020.41	5										52	25.29	18.88	5.03	62.47	43.59	6.42	68.88	13.84	0.74	3.7	39.86	47.98	8.12	1.27	456.8	389.75	67.06	544.28	450.54	93.74	87.47	26.68	60.79	2.84	7	22.92	27.31	2.29	2.73	12.57	398.6	17.99	380.61	479.83	420.3	59.53																												160	16	25407806	7622	35.15	89.95	10	1542.52	88.41	0	0
935	HC2_sp2_Normal_Oligomycin_ox21	HC2_sp2_Normal_Oligomycin_ox21_p16	HC2	hFB13	Primary Human Fibroblast (breast)	female	Normal	18	2	1	Oligomycin	chronic 1nM oligomycin (Sigma-Aldrich #75351)	21	10/21/18 15:00	10/21/18	15:00:00			16	1	73.13	73.13	55.9	4.83	1.5	3.8097	3.735	1.93	30.86	60.11	0.4	25.385	8565.05	2	1.1	0.03	1153.32	302.73	29.88	7.84	214.05	252984.47	2040.37																																						203784950089_R07C01	45.32	27.91	-0.66	13.58	5.39	44.42	390.34	1469856.71	683585.98	-154.9	28355.56	6893.43	31176.78	16.91	50.1	43.56	62.74	91.38	6.2	72.75089703	134.9	0.531930648	2.19181151		5.03	7.839999062																																																																	eKLIPse_Serie2_A_XX9		8	6624	4862	7970	0.028747069	0.003379569	0.070119721	6.5	2	9	WGS_s77	Homo sapiens (UCSC hg19)	4.7459	0.3417	XX	576751522	288375761	288375761	548162747	409467686	138695061	25.3	274426934	273735813	95.04	95.16	94.92	252910720	65167710	25.77	271534463	5.57	81995504566	41171092022	40824412544	93.13	94.08	92.17	67330247126	34551546448	32778700678	82.11	83.92	80.29	0.44	0.4	0.49	1.43	17.61	99.2508	93.3651	66.7448	96.2588	97.11	97.9328	268	61	645	104
936	HC2_sp2_Normal_Oligomycin_ox21	HC2_sp2_Normal_Oligomycin_ox21_p17	HC2	hFB13	Primary Human Fibroblast (breast)	female	Normal	18	2	1	Oligomycin	chronic 1nM oligomycin (Sigma-Aldrich #75351)	21	10/26/18 19:00	10/26/18	19:00:00			17	1	78.29	78.29	61	5.17	1.5	2.730585	2.613	0.86	31.72	143.48	0.17	27.165	10496.09	4.5
937	HC2_sp2_Normal_Oligomycin_ox21	HC2_sp2_Normal_Oligomycin_ox21_p18	HC2	hFB13	Primary Human Fibroblast (breast)	female	Normal	18	2	1	Oligomycin	chronic 1nM oligomycin (Sigma-Aldrich #75351)	21	10/31/18 16:00	10/31/18	16:00:00			18	1	83.17	83.17	65.9	4.88	2	3.1810875	3.1035	1.08	32.81	107.88	0.22	25.7	8887.88	2.5			1358.28	426.99	56.81	17.86		220523.04	2890.56																																																																	161	17	26769390	8031	35.06	89.46	9.8	1648.08	86.89	0	0
938	HC2_sp2_Normal_Oligomycin_ox21	HC2_sp2_Normal_Oligomycin_ox21_p19	HC2	hFB13	Primary Human Fibroblast (breast)	female	Normal	18	2	1	Oligomycin	chronic 1nM oligomycin (Sigma-Aldrich #75351)	21	11/5/18 17:00	11/5/18	17:00:00			19	1	88.21	88.21	71	5.04	2.5	3.59775	3.51	0.85	33.65	142.84	0.17	24.03	7265.41	2.5	1.02	0.04					260.87																																								203784950092_R06C01	44.67	30.11	1.09	8.55	5.42	44.11	386.52	1384214.73	690770.43	-135.68	29242.61	7280.57	30987.05	17.72	52.16	46.92	64.68	93.54	6.14	72.90976143	165.09	0.548910502	2.17160676		5.5	9.09342554																																																																													WGS_s78	Homo sapiens (UCSC hg19)	7.9039	0.4855	XX	565890630	282945315	282945315	544809715	438409251	106400464	19.53	272662489	272147226	96.27	96.37	96.18	257496497	50846845	19.75	270316642	3.63	80916883115	40633786598	40283096517	93.13	94.21	92.03	69551971305	35862486898	33689484407	85.95	88.26	83.63	0.43	0.39	0.47	1.03	19.57	99.2657	91.961	69.8243	95.9781	96.8355	97.8201	277	70	643	86
939	HC2_sp2_Normal_Oligomycin_ox21	HC2_sp2_Normal_Oligomycin_ox21_p20	HC2	hFB13	Primary Human Fibroblast (breast)	female	Normal	18	2	1	Oligomycin	chronic 1nM oligomycin (Sigma-Aldrich #75351)	21	11/10/18 16:00	11/10/18	16:00:00			20	1	93.17	93.17	75.9	4.96	2.5	4.521825	4.455	0.85	34.51	139.19	0.17	22.675	6104.37	1.5			611.25	135.18	88.56	19.59		276461.48	8681.67
940	HC2_sp2_Normal_Oligomycin_ox21	HC2_sp2_Normal_Oligomycin_ox21_p21	HC2	hFB13	Primary Human Fibroblast (breast)	female	Normal	18	2	1	Oligomycin	chronic 1nM oligomycin (Sigma-Aldrich #75351)	21	11/15/18 15:00	11/15/18	15:00:00			21	1	98.13	98.13	80.9	4.96	2.5	3.1441875	3.0675	0.33	34.84	359.78	0.07	24.495	7695.4	2.5										72	10.06	9.25	3.38	25.1	15.84	0.8	25.9	5.88	0.65	3.07	33.99	39.72	5.73	1.54	364.31	335.54	28.77	425.8	385.39	40.41	61.49	11.64	49.85	1.13	2.81	18.28	21.37	1.83	2.14	5.34	339.88	8.82	331.06	397.16	373.24	23.92
941	HC2_sp2_Normal_Oligomycin_ox21	HC2_sp2_Normal_Oligomycin_ox21_p22	HC2	hFB13	Primary Human Fibroblast (breast)	female	Normal	18	2	1	Oligomycin	chronic 1nM oligomycin (Sigma-Aldrich #75351)	21	11/20/18 18:00	11/20/18	18:00:00			22	1	103.25	103.25	86	5.13	2.5	3.6816	3.54	0.56	35.4	220.27	0.11	22.61	6052.02	4	1.43	0.04	1149.9	312.34	73.27	19.9	282.63	98077.42	1956.92																																						203774260086_R06C01	49.1	37.2	5.11	5.8	5.42	42.64	372.71	1315771.3	667930.29	208.98	23521.05	6650.45	30089.98	18.63	54.18	48.16	63.98	94.48	6.18	71.78333537	157.46	0.467188	2.193162658		4.93	9.879979329																																																																	eKLIPse_Serie2_A_XX11		3	6540.333333	3986	7970	0.022459238	0.004807066	0.057737975	4	2	6	WGS_s79	Homo sapiens (UCSC hg19)	8.1925	0.4294	XX	618238544	309119272	309119272	598646709	489082986	109563723	18.3	299499379	299147330	96.83	96.89	96.77	289035167	53189838	18.4	297319888	1.8	88508985589	44507216248	44001769341	92.84	94.04	91.63	80436591896	40912809693	39523782203	90.88	91.92	89.82	0.43	0.38	0.47	1.43	23.01	99.223	96.8076	87.4282	96.9815	97.8248	97.8708	318	80	693	95
942	HC2_sp2_Normal_Oligomycin_ox21	HC2_sp2_Normal_Oligomycin_ox21_p23	HC2	hFB13	Primary Human Fibroblast (breast)	female	Normal	18	2	1	Oligomycin	chronic 1nM oligomycin (Sigma-Aldrich #75351)	21	11/26/18 17:00	11/26/18	17:00:00			23	1	109.21	109.21	92	5.96	2.5	3.627195	3.471	0.54	35.93	266.33	0.09	21.345	5091.98	4.5
943	HC2_sp2_Normal_Oligomycin_ox21	HC2_sp2_Normal_Oligomycin_ox21_p24	HC2	hFB13	Primary Human Fibroblast (breast)	female	Normal	18	2	1	Oligomycin	chronic 1nM oligomycin (Sigma-Aldrich #75351)	21	12/2/18 20:00	12/2/18	20:00:00			24	1	115.33	115.33	98.1	6.13	2.5	4.0392	3.96	0.69	36.63	212.38	0.11	24.21	7429.9	2			1118.63	276.94	62.41	15.45		190727.99	8046.39	82	24.7	15.12	9.82	39.88	24.76	9.58	49.46	5.3	0.43	3.31	54.81	64.69	9.88	0.15	568.57	540.96	27.61	673.86	628.2	45.66	105.29	18.06	87.23	2.77	4.47	28.53	33.82	2.85	3.38	4.82	548.06	14.41	533.64	646.9	608.89	38.01																												162	17	65308108	19592	35.02	89.33	9.6	1499.96	85.75	0	0
944	HC2_sp2_Normal_Oligomycin_ox21	HC2_sp2_Normal_Oligomycin_ox21_p25	HC2	hFB13	Primary Human Fibroblast (breast)	female	Normal	18	2	1	Oligomycin	chronic 1nM oligomycin (Sigma-Aldrich #75351)	21	12/9/18 13:00	12/9/18	13:00:00			25	1	122.04	122.04	104.8	6.71	2.5	3.906	3.72	0.64	37.27	250.09	0.1	21.105	4922.15	5	1.2	0					379.52																																								203784950019_R07C01	54.48	35.21	3.38	0.56	5.44	42.68	370.08	1305605.9	677274.2	31.47	26896.46	6975.85	30675.4	18.33	54.97	49.24	65.47	95.69	6.14	72.59908736	183.23	0.510682949	2.094151643		5.56	10.41356252																																																																	eKLIPse_Serie2_A_XX12		0										WGS_s80	Homo sapiens (UCSC hg19)	8.3803	0.4405	XX	642440486	321220243	321220243	620017944	490046923	129971021	20.96	310209759	309808185	96.51	96.57	96.45	298013452	62966692	21.13	307876602	2.21	92044586997	46237291358	45807295639	93.04	94.1	91.98	82288441996	41885702559	40402739437	89.4	90.59	88.2	0.42	0.38	0.46	1.2	22.77	99.2337	96.2906	84.4122	96.9076	97.751	97.704	303	77	685	93
945	HC2_sp2_Normal_Oligomycin_ox21	HC2_sp2_Normal_Oligomycin_ox21_p26	HC2	hFB13	Primary Human Fibroblast (breast)	female	Normal	18	2	1	Oligomycin	chronic 1nM oligomycin (Sigma-Aldrich #75351)	21	12/16/18 15:00	12/16/18	15:00:00			26	1	129.13	129.13	111.9	7.08	2.91	3.0134025	2.9115	0.27	37.54	630.88	0.04	21.86	5469.52	3.5			1360.2	451.38	93.41	31		200054.22	7274.86
946	HC2_sp2_Normal_Oligomycin_ox21	HC2_sp2_Normal_Oligomycin_ox21_p27	HC2	hFB13	Primary Human Fibroblast (breast)	female	Normal	18	2	1	Oligomycin	chronic 1nM oligomycin (Sigma-Aldrich #75351)	21	12/23/18 19:00	12/23/18	19:00:00			27	1	136.29	136.29	119	7.17	2.22	2.543025	2.481	0	37.54	0	0	20.59	4570.54	2.5										92	19.47	12.7	5.19	39.02	26.32	6.77	45.79	7.51	0.59	3.13	40	47.2	7.2	0.75	431.01	394.05	36.96	504.16	453.74	50.42	73.15	13.46	59.69	2.18	4.37	21.63	25.3	2.16	2.53	6.82	400.01	12.1	387.9	472.04	434.85	37.19
947	HC2_sp2_Normal_Oligomycin_ox21	HC2_sp2_Normal_Oligomycin_ox21_p28	HC2	hFB13	Primary Human Fibroblast (breast)	female	Normal	18	2	1	Oligomycin	chronic 1nM oligomycin (Sigma-Aldrich #75351)	21	12/30/18 17:00	12/30/18	17:00:00			28	1	143.21	143.21	126	6.92	2	3.08142	3.021	0.47	38.01	350.92	0.07	23.105	6458.28	2			1296.52	420.75	129.84	42.14		363603.49	14147.22																																																																	163	17	27931710	8380	35.19	88.95	9.6	1550.36	87.71	0	0
948	HC2_sp2_Normal_Oligomycin_ox21	HC2_sp2_Normal_Oligomycin_ox21_p29	HC2	hFB13	Primary Human Fibroblast (breast)	female	Normal	18	2	1	Oligomycin	chronic 1nM oligomycin (Sigma-Aldrich #75351)	21	1/7/19 16:00	1/7/19	16:00:00			29	1	151.17	151.17	133.9	7.96	1	0		0	38.01	0	0
949	HC2_sp2_Normal_Oligomycin_ox21	HC2_sp2_Normal_Oligomycin_ox21_p30	HC2	hFB13	Primary Human Fibroblast (breast)	female	Normal	18	2	1	Oligomycin	chronic 1nM oligomycin (Sigma-Aldrich #75351)	21	1/14/19 17:00	1/14/19	17:00:00			30	1	158.21	158.21	141	7.04	1.04	1.34415	1.305	0.43	38.44	396.07	0.06	23.13	6479.26	3			1077.89	801.91	110.77	82.41		209523.21	7098.11	101	15.4	16.8	14.97	76.49	59.69	-1.4	75.09	1.83	0.15	5.01	64.54	81.95	17.41	0.86	649.85	637.52	12.33	836.47	783.63	52.84	186.61	40.51	146.1	1.73	8.57	32.61	41.98	3.26	4.2	1.66	645.4	16.01	629.39	819.5	746.61	72.89
950	HC2_sp2_Normal_Oligomycin_ox21	HC2_sp2_Normal_Oligomycin_ox21_p31	HC2	hFB13	Primary Human Fibroblast (breast)	female	Normal	18	2	1	Oligomycin	chronic 1nM oligomycin (Sigma-Aldrich #75351)	21	1/22/19 16:00	1/22/19	16:00:00			31	1	166.17	166.17	148.9	7.96	1	2.495875	2.435	1.26	39.7	151.23	0.16	21.675	5331.83	2.5	1.24	0.04					348.17																																								203774260112_R04C01	52.88	39.55	11.79	18.13	5.43	42.01	368.2	1229423.87	671511.36	-49.82	27267.97	6243.42	29965.66	22.99	56.58	50.21	67.21	97.79	6.09	72.14126376	259.7	0.404809097	1.995581907		5.33	12.77072454																																																																	eKLIPse_Serie2_A_XX13		15	5906.866667	3787	7769	0.009706313	0.001749394	0.029836397	6.4	4	9	WGS_s81	Homo sapiens (UCSC hg19)	16.2451	0.786	XX	687466552	343733276	343733276	665380080	540853256	124526824	18.72	332890425	332489655	96.79	96.85	96.73	318683822	59994709	18.83	330370232	2.43	98400705050	49457177968	48943527082	92.91	94.09	91.72	89551379305	45614459900	43936919405	91.01	92.23	89.77	0.43	0.39	0.48	1.48	25.51	99.3427	97.8214	93.4779	97.1801	98.0202	97.6085	318	82	673	92
951	HC2_sp2_Normal_Oligomycin_ox21	HC2_sp2_Normal_Oligomycin_ox21_p32	HC2	hFB13	Primary Human Fibroblast (breast)	female	Normal	18	2	1	Oligomycin	chronic 1nM oligomycin (Sigma-Aldrich #75351)	21	1/31/19 12:00	1/31/19	12:00:00			32	1	175	175	157.8	8.83	1	2.495075	2.365	1.32	41.02	160.72	0.15	21.855	5465.77	5.5			1518.2	608.48	106.27	42.59		150578.45	3103.86
952	HC2_sp2_Normal_Oligomycin_ox21	HC2_sp2_Normal_Oligomycin_ox21_p33	HC2	hFB13	Primary Human Fibroblast (breast)	female	Normal	18	2	1	Oligomycin	chronic 1nM oligomycin (Sigma-Aldrich #75351)	21	2/7/19 14:00	2/7/19	14:00:00			33	1	182.08	182.08	164.8	7.08	1	2.4288375	2.0325	1.28	42.3	132.78	0.18	21.215	4999.51	19.5										112	30.6	16.23	7.31	93.2	76.96	14.37	107.56	8.93	0.55	5.79	51.88	65.02	13.15	0.82	555.38	511.15	44.22	688.88	606.52	82.37	133.51	38.14	95.36	3.43	10.45	27.87	34.57	2.79	3.46	8.1	518.77	15.47	503.3	650.23	561.41	88.82																												164	17	61353570	18406	34.96	89.08	9.9	1422.96	88.41	0	0
953	HC2_sp2_Normal_Oligomycin_ox21	HC2_sp2_Normal_Oligomycin_ox21_p34	HC2	hFB13	Primary Human Fibroblast (breast)	female	Normal	18	2	1	Oligomycin	chronic 1nM oligomycin (Sigma-Aldrich #75351)	21	2/14/19 21:00	2/14/19	21:00:00			34	1	189.38	189.38	172.1	7.29	1	2.57775	2.455	1.37	43.67	128.1	0.19	19.195	3703.08	5	0.88	0.01	3560.94	1381.42	34.57	13.41	493.77	154491.16	532.21																																						203784950052_R07C01	52.9	34.41	12.26	13.28	5.54	38.63	359.72	1174473.05	649029.18	6.96	32432.84	4883.45	29725.86	18.13	56.34	48.87	68.14	98.07	6.09	72.04116982	289.3	0.493760939	1.998516751		5.95	12.20212782																																																																	eKLIPse_Serie2_A_XX14		11	6800.181818	5785	8023	0.020596357	0.003818586	0.062909879	5.2	1	9	WGS_s82	Homo sapiens (UCSC hg19)	13.5781	0.8058	XX	581917164	290958582	290958582	560047233	445866493	114180740	20.39	280191439	279855794	96.24	96.3	96.18	265957656	54743194	20.58	277966933	3.24	83408652918	41796566046	41612086872	93.31	94.16	92.46	71636630333	36732156814	34904473519	85.89	87.88	83.88	0.43	0.39	0.46	1.02	19.94	99.3421	93.2326	73.5676	96.2838	97.132	97.5587	276	73	634	84
954	HC2_sp2_Normal_Oligomycin_ox21	HC2_sp2_Normal_Oligomycin_ox21_p35	HC2	hFB13	Primary Human Fibroblast (breast)	female	Normal	18	2	1	Oligomycin	chronic 1nM oligomycin (Sigma-Aldrich #75351)	21	2/21/19 18:00	2/21/19	18:00:00			35	1	196.25	196.25	179	6.88	1.78	2.014625	1.775	1.01	44.68	163.28	0.15	21.56	5247.41	13.5
955	HC2_sp2_Normal_Oligomycin_ox21	HC2_sp2_Normal_Oligomycin_ox21_p36	HC2	hFB13	Primary Human Fibroblast (breast)	female	Normal	18	2	1	Oligomycin	chronic 1nM oligomycin (Sigma-Aldrich #75351)	21	2/27/19 18:00	2/27/19	18:00:00			36	1	202.25	202.25	185	6	1	1.9178	1.72	0.11	44.79	1338.6	0.02	18.275	3195.74	11.5			4954.42	2583.39	32.62	17.01		121146.43	683.05	121	19.41	10.17	5.24	48.87	38.69	9.24	58.1	4.94	0.6	4.89	67.4	81.45	14.05	0.6	693.99	669.25	24.74	846.35	791.59	54.76	152.36	30.02	122.34	2.18	5.48	34.83	42.47	3.48	4.25	4.48	674.02	9.7	664.33	814.51	767.94	46.57																												165	17	27383509	8215	34.93	88.92	9.8	1360.52	86.88	0	0
956	HC2_sp2_Normal_Oligomycin_ox21	HC2_sp2_Normal_Oligomycin_ox21_p37	HC2	hFB13	Primary Human Fibroblast (breast)	female	Normal	18	2	1	Oligomycin	chronic 1nM oligomycin (Sigma-Aldrich #75351)	21	3/8/19 16:00	3/8/19	16:00:00			37	1	211.17	211.17	193.9	8.92	0.5	1.3624	1.04	0.45	45.23	479.66	0.05	18.34	3229.96	31	0.68	0.01					861.04																																								203769830137_R07C01	55.66	39.42	11.75	12.11	5.55	38.01	329.44	1287457.47	665315.92	37.94	22584.18	-204.19	29923.67	20.59	60.09	54.39	70.52	101.79	6.07	71.81896082	348.9	0.442619784	1.927954985		5.14	13.59408813
957	HC2_sp2_Normal_Oligomycin_ox21	HC2_sp2_Normal_Oligomycin_ox21_p38	HC2	hFB13	Primary Human Fibroblast (breast)	female	Normal	18	2	1	Oligomycin	chronic 1nM oligomycin (Sigma-Aldrich #75351)	21	3/18/19 14:00	3/18/19	14:00:00			38	1	221.17	221.17	203.9	10	0	0.49693	0.434	0	45.23	0	0	13.705	1347.83	14.5			167.42	336.91	18.09	36.4		568461.96	2498.63																																																																	166	17	45452265	13636	34.88	88.73	9.6	1487.36	82.52	0	0
958	HC3_sp2_Normal_Oligomycin_ox21	HC3_sp2_Normal_Oligomycin_ox21_p5	HC3	hFB14	Primary Human Fibroblast (foreskin)	male	Normal	0	2	1	Oligomycin	chronic 1nM oligomycin (Sigma-Aldrich #75351)	21	8/8/18 12:00	8/8/18	12:00:00			5	5	0	0	-17.3		2	2.39305	2.29	0	0	0	0	22.565	6015.96	4.5
959	HC3_sp2_Normal_Oligomycin_ox21	HC3_sp2_Normal_Oligomycin_ox21_p6	HC3	hFB14	Primary Human Fibroblast (foreskin)	male	Normal	0	2	1	Oligomycin	chronic 1nM oligomycin (Sigma-Aldrich #75351)	21	8/11/18 14:00	8/11/18	14:00:00			6	5	3.08	3.08	-14.2	3.08	0.5	7.70125	7.625	1.95	1.95	38.04	0.63	25.855	9049.66	1
960	HC3_sp2_Normal_Oligomycin_ox21	HC3_sp2_Normal_Oligomycin_ox21_p7	HC3	hFB14	Primary Human Fibroblast (foreskin)	male	Normal	0	2	1	Oligomycin	chronic 1nM oligomycin (Sigma-Aldrich #75351)	21	8/16/18 13:00	8/16/18	13:00:00			7	5	8.04	8.04	-9.2	4.96	0.5	11.915625	11.625	4.57	6.52	26.01	0.92	23.815	7072.13	2.5
961	HC3_sp2_Normal_Oligomycin_ox21	HC3_sp2_Normal_Oligomycin_ox21_p8	HC3	hFB14	Primary Human Fibroblast (foreskin)	male	Normal	0	2	1	Oligomycin	chronic 1nM oligomycin (Sigma-Aldrich #75351)	21	8/21/18 13:00	8/21/18	13:00:00			8	5	13.04	13.04	-4.2	5	1	5.892075	5.805	3.56	10.08	33.72	0.71	23.855	7107.83	1.5										12	44.21	36.83	5.5	62.39	25.56	7.38	69.77	31.33	0.85	1.69	14.94	37.22	22.27	1.3	282.53	132.17	150.36	503.15	342.9	160.25	220.62	9.88	210.74	4.96	6.99	14.18	25.25	1.42	2.52	28.45	149.44	35.1	114.34	372.17	312.71	59.46
962	HC3_sp2_Normal_Oligomycin_ox21	HC3_sp2_Normal_Oligomycin_ox21_p9	HC3	hFB14	Primary Human Fibroblast (foreskin)	male	Normal	0	2	1	Oligomycin	chronic 1nM oligomycin (Sigma-Aldrich #75351)	21	8/25/18 18:00	8/25/18	18:00:00	Treatment Start		9	5	17.25	17.25	0	4.21	0.5	10.3929	10.29	3.38	13.46	29.9	0.8	24.435	7638.98	1
963	HC3_sp2_Normal_Oligomycin_ox21	HC3_sp2_Normal_Oligomycin_ox21_p10	HC3	hFB14	Primary Human Fibroblast (foreskin)	male	Normal	0	2	1	Oligomycin	chronic 1nM oligomycin (Sigma-Aldrich #75351)	21	8/30/18 22:00	8/30/18	22:00:00			10	5	22.42	22.42	5.2	5.17	0.5	3.4104	3.36	2.77	16.23	44.77	0.54	25.325	8504.46	1.5			529.22	155.18	9.28	2.72		148803.98	593.79	23	11.77	5.17	1.87	33.35	28.18	6.6	39.95	3.3	0.85	7.63	42.68	45.51	2.83	0.88	440.51	424.38	16.13	468.69	439.44	29.25	28.18	13.12	15.06	1.32	3.74	22.11	23.52	2.21	2.35	2.99	426.8	4.93	421.88	455.08	423.3	31.78																												167	17	44786179	13436	35.14	89.89	10	1834.28	87.61	0	0
964	HC3_sp2_Normal_Oligomycin_ox21	HC3_sp2_Normal_Oligomycin_ox21_p11	HC3	hFB14	Primary Human Fibroblast (foreskin)	male	Normal	0	2	1	Oligomycin	chronic 1nM oligomycin (Sigma-Aldrich #75351)	21	9/6/18 14:00	9/6/18	14:00:00			11	5	28.08	28.08	10.8	5.67	0.5	5.11395	4.965	3.35	19.58	40.54	0.59	21.895	5495.83	3	0.98	0					198.72																																								203774260107_R06C01	30.87	0.91	-32.52	49.28	5.82	28.54	315.62	1065613.72	615671.13	243.3	29777.53	27761.45	24977.37	5.34	16.56	5.24	41.49	69.94	6.49	59.14013112	232.45	0.819981925	1.925768339		5.52	2.077828065																																																																	eKLIPse_Serie2_A_XX16		20	7352.45	4281	8849	0.017065973	0.003870815	0.069099489	6	3	9	WGS_s83	Homo sapiens (UCSC hg19)	11.9246	0.7493	XY	583673250	291836625	291836625	562950729	454388169	108562560	19.28	281626822	281323907	96.45	96.5	96.4	269049039	52217954	19.41	279405309	2.62	83659789928	41956548467	41703241461	93.12	94.06	92.18	73048028161	37416293600	35631734561	87.32	89.18	85.44	0.46	0.42	0.5	1.14	20.62	99.8578	93.3424	76.6985	97.1768	97.5264	98.1201	286	74	621	82
965	HC3_sp2_Normal_Oligomycin_ox21	HC3_sp2_Normal_Oligomycin_ox21_p12	HC3	hFB14	Primary Human Fibroblast (foreskin)	male	Normal	0	2	1	Oligomycin	chronic 1nM oligomycin (Sigma-Aldrich #75351)	21	9/12/18 16:00	9/12/18	16:00:00			12	5	34.17	34.17	16.9	6.08	0.725	0.73899	0.7245	0.56	20.14	259.04	0.09	24.635	7828.1	2			13.74	18.59	28.08	38		173689.36	3892.91
966	HC3_sp2_Normal_Oligomycin_ox21	HC3_sp2_Normal_Oligomycin_ox21_p13	HC3	hFB14	Primary Human Fibroblast (foreskin)	male	Normal	0	2	1	Oligomycin	chronic 1nM oligomycin (Sigma-Aldrich #75351)	21	9/17/18 15:00	9/17/18	15:00:00			13	5	39.13	39.13	21.9	4.96	2	3.333	3.3	2.2	22.34	54.07	0.44	26.035	9239.99	1										33	3.95	0.55	0.24	51.79	51.24	3.4	55.19	0.31	1	33.95	59.29	62.99	3.7	1.28	594.18	592.66	1.52	630.81	605.61	25.2	36.63	23.69	12.95	0.44	5.81	29.82	31.66	2.98	3.17	0.28	592.92	0.53	592.39	629.9	580.54	49.36																												168	17	28698443	8610	34.95	88.99	10	1638.28	85.07	0	0
967	HC3_sp2_Normal_Oligomycin_ox21	HC3_sp2_Normal_Oligomycin_ox21_p14	HC3	hFB14	Primary Human Fibroblast (foreskin)	male	Normal	0	2	1	Oligomycin	chronic 1nM oligomycin (Sigma-Aldrich #75351)	21	9/21/18 13:00	9/21/18	13:00:00			14	5	44.04	44.04	26.8	3.92	2	3.7572	3.72	0.91	23.25	129.72	0.19	29.09	12889.31	1	0.42	0.04	482.76	128.49	44.98	11.97	241.09	329839.35	6303.85																																						203839170025_R08C01	29.71	0.96	-29.02	35.91	5.83	28.11	318.99	1083295.75	585467.91	-62.83	30353.75	22078.97	25848.31	10.28	20.55	7.22	44.49	73.22	6.39	60.04110794	255.86	0.877575052	1.927412744		6.81	2.658035106																																																																	eKLIPse_Serie2_A_XX17		4	6814.5	5785	7769	0.008305049	0.00382577	0.01461629	8	6	9	WGS_s84	Homo sapiens (UCSC hg19)	10.1597	0.6703	XY	580151560	290075780	290075780	558646885	444969656	113677229	20.35	279505814	279141071	96.29	96.36	96.23	265951704	54596220	20.53	277195854	2.97	83106963253	41684478538	41422484715	93.13	94.1	92.15	72109484876	37000702149	35108782727	86.77	88.76	84.76	0.46	0.42	0.5	1.12	20.08	99.8587	92.5296	73.9613	97.0375	97.4006	98.146	283	72	649	86
968	HC3_sp2_Normal_Oligomycin_ox21	HC3_sp2_Normal_Oligomycin_ox21_p15	HC3	hFB14	Primary Human Fibroblast (foreskin)	male	Normal	0	2	1	Oligomycin	chronic 1nM oligomycin (Sigma-Aldrich #75351)	21	9/27/18 10:00	9/27/18	10:00:00			15	5	49.92	49.92	32.7	5.88	2	4.5594	4.47	1.19	24.44	118.6	0.2	17.3	2711.05	2
969	HC3_sp2_Normal_Oligomycin_ox21	HC3_sp2_Normal_Oligomycin_ox21_p16	HC3	hFB14	Primary Human Fibroblast (foreskin)	male	Normal	0	2	1	Oligomycin	chronic 1nM oligomycin (Sigma-Aldrich #75351)	21	10/2/18 13:00	10/2/18	13:00:00			16	5	55.04	55.04	37.8	5.13	0.74	1.08891	0.999	0	24.44	0	0	21.665	5324.45	9			46.27	42.5	261	239.69		1120838.12	33355.74	43	37.62	24.84	13.12	160.41	135.57	12.78	173.19	11.72	0.46	6.53	80.7	94.32	13.62	0.98	854.28	795.36	58.92	981.26	867.93	113.33	126.98	54.42	72.57	4.22	17.98	42.87	49.24	4.29	4.92	10.64	807.01	23.67	783.34	943.16	790.29	152.87
970	HC3_sp2_Normal_Oligomycin_ox21	HC3_sp2_Normal_Oligomycin_ox21_p17	HC3	hFB14	Primary Human Fibroblast (foreskin)	male	Normal	0	2	1	Oligomycin	chronic 1nM oligomycin (Sigma-Aldrich #75351)	21	10/7/18 15:00	10/7/18	15:00:00			17	5	60.13	60.13	42.9	5.08	1.31	1.45521	1.311	0.98	25.42	125.05	0.19	20.235	4338.19	11
971	HC3_sp2_Normal_Oligomycin_ox21	HC3_sp2_Normal_Oligomycin_ox21_p18	HC3	hFB14	Primary Human Fibroblast (foreskin)	male	Normal	0	2	1	Oligomycin	chronic 1nM oligomycin (Sigma-Aldrich #75351)	21	10/12/18 12:00	10/12/18	12:00:00			18	5	65	65	47.8	4.88	2	3.705375	3.615	1.5	26.92	78	0.31	24.465	7667.16	2.5			441.08	119.04	58.04	15.66		297277.21	3371.59
972	HC3_sp2_Normal_Oligomycin_ox21	HC3_sp2_Normal_Oligomycin_ox21_p19	HC3	hFB14	Primary Human Fibroblast (foreskin)	male	Normal	0	2	1	Oligomycin	chronic 1nM oligomycin (Sigma-Aldrich #75351)	21	10/17/18 15:00	10/17/18	15:00:00			19	5	70.13	70.13	52.9	5.13	1.21	1.600665	1.4685	0	26.92	0	0	24.355	7564.2	9										53	31.29	20.98	13.58	130.09	109.11	10.31	140.4	7.4	0.34	6.5	48.35	53.11	4.76	0.76	512.11	473.64	38.47	570.74	470.07	100.67	58.63	62.21	-3.58	3.51	14.58	25.7	28.64	2.57	2.86	6.72	483.48	19.99	463.49	531.08	407.1	123.97
973	HC3_sp2_Normal_Oligomycin_ox21	HC3_sp2_Normal_Oligomycin_ox21_p20	HC3	hFB14	Primary Human Fibroblast (foreskin)	male	Normal	0	2	1	Oligomycin	chronic 1nM oligomycin (Sigma-Aldrich #75351)	21	10/22/18 11:00	10/22/18	11:00:00			20	5	74.96	74.96	57.7	4.83	1.5	2.5525725	2.4195	1.08	28	107.71	0.22	23.16	6504.51	5.5	0.55	0.14	982.19	384.78	330.69	129.55	431.08	299610.1	6326.34																																						203784950079_R07C01	49.05	0.64	-20.82	54.82	5.29	24.88	282.43	1332259.56	566904.21	-265.31	39062.37	14885.13	26245.98	14.01	25.62	9.15	49.17	76.43	6.34	60.10195705	269.11	0.881627849	1.957015926		8.04	4.459803452																																																																	eKLIPse_Serie2_A_XX18		5	6482.2	5785	8499	0.014958616	0.006352338	0.031704993	7.2	5	9	WGS_s85	Homo sapiens (UCSC hg19)	11.2826	0.6885	XY	573845208	286922604	286922604	556028798	460586004	95442794	17.17	278166011	277862787	96.9	96.95	96.84	266052289	45878467	17.24	275967290	2.44	82280768632	41350730082	40930038550	92.94	94.07	91.81	74700688441	38029105898	36671582543	90.79	91.97	89.6	0.47	0.43	0.51	1.57	21.68	99.8582	95.4977	84.1587	97.4827	97.798	97.9814	317	81	662	92
974	HC3_sp2_Normal_Oligomycin_ox21	HC3_sp2_Normal_Oligomycin_ox21_p21	HC3	hFB14	Primary Human Fibroblast (foreskin)	male	Normal	0	2	1	Oligomycin	chronic 1nM oligomycin (Sigma-Aldrich #75351)	21	10/27/18 15:00	10/27/18	15:00:00			21	5	80.13	80.13	62.9	5.17	2.11	2.1632625	2.1105	0.53	28.52	234.74	0.1	21.72	5365.1	2.5
975	HC3_sp2_Normal_Oligomycin_ox21	HC3_sp2_Normal_Oligomycin_ox21_p22	HC3	hFB14	Primary Human Fibroblast (foreskin)	male	Normal	0	2	1	Oligomycin	chronic 1nM oligomycin (Sigma-Aldrich #75351)	21	11/1/18 13:00	11/1/18	13:00:00			22	5	85.08	85.08	67.8	4.96	2.5	3.0703875	2.9955	0.54	29.07	219.89	0.11	23.075	6433.15	2.5			1554.13	506.17	476.85	155.31		338585.5	1827.21	63	15.7	8.69	12.31	114.14	105.44	7.01	121.15	0	0	13.64	70.31	81.34	11.03	0.09	701.13	699.03	2.1	815.27	759.9	55.38	114.14	53.27	60.87	1.76	12.8	35.19	40.91	3.52	4.09	0	703.1	8.28	694.82	813.43	704.65	108.77																												169	17	55668002	16700	35.14	89.85	9.3	437.08	80.33	12.6	0
976	HC3_sp2_Normal_Oligomycin_ox21	HC3_sp2_Normal_Oligomycin_ox21_p23	HC3	hFB14	Primary Human Fibroblast (foreskin)	male	Normal	0	2	1	Oligomycin	chronic 1nM oligomycin (Sigma-Aldrich #75351)	21	11/6/18 15:00	11/6/18	15:00:00			23	5	90.17	90.17	72.9	5.08	2.5	2.807295	2.7795	0.17	29.23	729.44	0.03	22.105	5655.49	1							1052.99																																								203769830145_R02C01	46.76	0.77	-19.13	56.29	5.15	25.56	278.73	1362643.21	560325.05	-247.35	36869.9	16977.04	26238.66	15.52	26.82	10.05	50.73	77.78	6.34	60.02976973	288.48	0.789795074	1.926184076		8.01	4.848854966
977	HC3_sp2_Normal_Oligomycin_ox21	HC3_sp2_Normal_Oligomycin_ox21_p24	HC3	hFB14	Primary Human Fibroblast (foreskin)	male	Normal	0	2	1	Oligomycin	chronic 1nM oligomycin (Sigma-Aldrich #75351)	21	11/11/18 20:00	11/11/18	20:00:00			24	5	95.38	95.38	78.1	5.21	2.56	2.637315	2.5605	0.08	29.31	1620.39	0.01	20.395	4441.91	3			878.75	333.2	536.67	203.49		473190.96	5533.96
978	HC3_sp2_Normal_Oligomycin_ox21	HC3_sp2_Normal_Oligomycin_ox21_p25	HC3	hFB14	Primary Human Fibroblast (foreskin)	male	Normal	0	2	1	Oligomycin	chronic 1nM oligomycin (Sigma-Aldrich #75351)	21	11/16/18 18:00	11/16/18	18:00:00			25	5	100.29	100.29	83	4.92	2.28	2.669625	2.5425	0.06	29.37	1950.63	0.01	23.585	6869.2	5										73	7.3	13.07	0	58.62	45.55	-5.77	52.85	13.38	1.04	4.57	42.02	49.24	7.23	2.78	477.6	414.04	63.56	544.83	464.95	79.87	67.23	16.32	50.92	0.82	6.57	23.97	27.34	2.4	2.73	12.15	420.17	12.46	407.71	492.44	436.58	55.86
979	HC3_sp2_Normal_Oligomycin_ox21	HC3_sp2_Normal_Oligomycin_ox21_p26	HC3	hFB14	Primary Human Fibroblast (foreskin)	male	Normal	0	2	1	Oligomycin	chronic 1nM oligomycin (Sigma-Aldrich #75351)	21	11/21/18 12:00	11/21/18	12:00:00			26	5	105.04	105.04	87.8	4.75	2.5	3.4272	3.36	0.59	29.96	193.88	0.12	23.86	7112.3	2	0.71	0	821.87	239.81	330.93	96.56	814.08	196419.4	3963.64																																						203784950018_R02C01	48.29	0.22	-22.64	69.66	5.3	25.7	280.53	1363024.11	577541.11	-307.3	36501.93	16994.37	25825.92	16.14	25.21	8.31	48.79	76.47	6.35	59.57890636	283.3	0.833955968	1.874907538		8.78	3.955028674																																																																	eKLIPse_Serie2_A_XX20		2	8938	8932	8944	0.097817244	0.053936568	0.14169792	0.5	0	1	WGS_s86	Homo sapiens (UCSC hg19)	9.0346	0.7106	XY	621633816	310816908	310816908	581303369	371436971	209866398	36.1	290932002	290371367	93.51	93.6	93.42	272372149	99859398	36.66	287816409	4.1	88762648704	44621581625	44141067079	92.91	94.05	91.75	76121094313	38989373129	37131721184	85.76	87.38	84.12	0.48	0.44	0.53	1.68	17.04	99.8629	90.8191	63.6772	96.7912	97.17	97.4026	302	61	652	99
980	HC3_sp2_Normal_Oligomycin_ox21	HC3_sp2_Normal_Oligomycin_ox21_p27	HC3	hFB14	Primary Human Fibroblast (foreskin)	male	Normal	0	2	1	Oligomycin	chronic 1nM oligomycin (Sigma-Aldrich #75351)	21	11/27/18 16:00	11/27/18	16:00:00			27	5	111.46	111.46	94.2	6.42	2.71	2.830905	2.709	0.18	30.14	858.73	0.03	17.66	2883.84	4.5
981	HC3_sp2_Normal_Oligomycin_ox21	HC3_sp2_Normal_Oligomycin_ox21_p28	HC3	hFB14	Primary Human Fibroblast (foreskin)	male	Normal	0	2	1	Oligomycin	chronic 1nM oligomycin (Sigma-Aldrich #75351)	21	12/3/18 13:00	12/3/18	13:00:00			28	5	117.33	117.33	100.1	5.88	1.3	1.66443	1.527	0	30.14	0	0	20.59	4570.54	9			509.66	306.2	275.86	165.74		453445.05	4958.08	83	16.61	15.45	2.14	52.34	36.89	1.16	53.5	13.31	0.87	3.44	41.83	49.38	7.55	2.3	474.87	411.06	63.82	547.8	469.25	78.55	72.93	14.74	58.2	1.86	5.87	23.83	27.49	2.38	2.75	12.08	418.3	14.72	403.58	493.8	443.92	49.88
982	HC3_sp2_Normal_Oligomycin_ox21	HC3_sp2_Normal_Oligomycin_ox21_p29	HC3	hFB14	Primary Human Fibroblast (foreskin)	male	Normal	0	2	1	Oligomycin	chronic 1nM oligomycin (Sigma-Aldrich #75351)	21	12/9/18 17:00	12/9/18	17:00:00			29	5	123.5	123.5	106.3	6.17	2.37	2.4482925	2.3655	0.91	31.05	162.06	0.15	21.73	5372.52	3.5
983	HC3_sp2_Normal_Oligomycin_ox21	HC3_sp2_Normal_Oligomycin_ox21_p30	HC3	hFB14	Primary Human Fibroblast (foreskin)	male	Normal	0	2	1	Oligomycin	chronic 1nM oligomycin (Sigma-Aldrich #75351)	21	12/17/18 13:00	12/17/18	13:00:00			30	5	130.33	130.33	113.1	6.83	0.57	0.84582	0.5715	0	31.05	0	0	10.95	687.45	48			667.43	789.1	447.15	528.66		926620.11	2130.4
984	HC3_sp2_Normal_Oligomycin_ox21	HC3_sp2_Normal_Oligomycin_ox21_p31	HC3	hFB14	Primary Human Fibroblast (foreskin)	male	Normal	0	2	1	Oligomycin	chronic 1nM oligomycin (Sigma-Aldrich #75351)	21	12/27/18 14:00	12/27/18	14:00:00			31	5	140.38	140.38	123.1	10.04	0.62	0.68936	0.6155	0.27	31.33	878.61	0.03	17.87	2987.94	12
985	HC3_sp2_Normal_Oligomycin_ox21	HC3_sp2_Normal_Oligomycin_ox21_p32	HC3	hFB14	Primary Human Fibroblast (foreskin)	male	Normal	0	2	1	Oligomycin	chronic 1nM oligomycin (Sigma-Aldrich #75351)	21	1/16/19 12:00	1/16/19	12:00:00			32	5	160.29	160.29	143	19.92	0.96	1.0704	0.96	0.79	32.11	606.75	0.04	14.885	1726.81	11.5			525.22	490.68	52.3	48.86		209863.89	1329.7
986	HC3_sp2_Normal_Oligomycin_ox21	HC3_sp2_Normal_Oligomycin_ox21_p33	HC3	hFB14	Primary Human Fibroblast (foreskin)	male	Normal	0	2	1	Oligomycin	chronic 1nM oligomycin (Sigma-Aldrich #75351)	21	1/23/19 14:00	1/23/19	14:00:00			33	5	167.38	167.38	150.1	7.08	0.763	0.8196875	0.7625	0	32.11	0	0	16.68	2429.89	7.5
987	HC3_sp2_Normal_Oligomycin_ox21	HC3_sp2_Normal_Oligomycin_ox21_p34	HC3	hFB14	Primary Human Fibroblast (foreskin)	male	Normal	0	2	1	Oligomycin	chronic 1nM oligomycin (Sigma-Aldrich #75351)	21	2/6/19 14:00	2/6/19	14:00:00			34	5	181.38	181.38	164.1	14	0	1.1342	1.07	0.57	32.69	587.49	0.04	19.545	3909.36	6			276.15	243.47	231.81	204.38		204763.78	639.55	111	38.6	18.87	11.26	156.12	137.25	19.73	175.85	7.61	0.4	8.42	71.98	73.04	1.06	0.67	749.87	710.93	38.93	746.45	657.18	89.27	-3.42	50.34	-53.76	4.33	17.5	37.63	37.46	3.76	3.75	6.91	719.79	17.99	701.8	730.4	581.62	148.78																												170	17	60184795	18055	35.17	89.98	9.5	1399.72	81.98	92.12	0
988	HC1_sp2_Normal_Oligomycin+DEX_ox21	HC1_sp2_Normal_Oligomycin+DEX_ox21_p1	HC1	hFB12	Primary Human Fibroblast (breast)	male	Normal	18	2	1	Oligomycin+DEX	chronic 100nM dexamethasone (Sigma-Aldrich #D4902) & chronic 1nM oligomycin (Sigma-Aldrich #75351)	21	8/8/18 12:00	8/8/18	12:00:00			1	1	0	0	-16.3		0.5	0.5	0.5	0	0	0	0
989	HC1_sp2_Normal_Oligomycin+DEX_ox21	HC1_sp2_Normal_Oligomycin+DEX_ox21_p2	HC1	hFB12	Primary Human Fibroblast (breast)	male	Normal	18	2	1	Oligomycin+DEX	chronic 100nM dexamethasone (Sigma-Aldrich #D4902) & chronic 1nM oligomycin (Sigma-Aldrich #75351)	21	8/11/18 14:00	8/11/18	14:00:00			2	1	3.08	3.08	-13.3	3.08	2	3.4578	3.39	2.79	2.79	26.52	0.9	24.14	7365.64	2
990	HC1_sp2_Normal_Oligomycin+DEX_ox21	HC1_sp2_Normal_Oligomycin+DEX_ox21_p3	HC1	hFB12	Primary Human Fibroblast (breast)	male	Normal	18	2	1	Oligomycin+DEX	chronic 100nM dexamethasone (Sigma-Aldrich #D4902) & chronic 1nM oligomycin (Sigma-Aldrich #75351)	21	8/15/18 14:00	8/15/18	14:00:00			3	1	7.17	7.17	-9.2	4.08	0.5	10.577625	10.525	2.4	5.19	40.78	0.59	26.47	9710.92	0.5
991	HC1_sp2_Normal_Oligomycin+DEX_ox21	HC1_sp2_Normal_Oligomycin+DEX_ox21_p4	HC1	hFB12	Primary Human Fibroblast (breast)	male	Normal	18	2	1	Oligomycin+DEX	chronic 100nM dexamethasone (Sigma-Aldrich #D4902) & chronic 1nM oligomycin (Sigma-Aldrich #75351)	21	8/20/18 12:00	8/20/18	12:00:00			4	1	12.08	12.08	-4.3	4.92	1	5.9388	5.88	3.57	8.76	33.05	0.73	26.01	9213.39	1										11	54.03	42.66	3.99	82.92	40.27	11.37	94.29	38.67	0.91	1.95	10.76	35.83	25.07	1.54	272.52	87.62	184.9	518.56	319.39	199.17	246.04	14.26	231.77	6.06	9.3	13.68	26.02	1.37	2.6	35.11	107.62	40.65	66.97	358.28	279.26	79.03
992	HC1_sp2_Normal_Oligomycin+DEX_ox21	HC1_sp2_Normal_Oligomycin+DEX_ox21_p5	HC1	hFB12	Primary Human Fibroblast (breast)	male	Normal	18	2	1	Oligomycin+DEX	chronic 100nM dexamethasone (Sigma-Aldrich #D4902) & chronic 1nM oligomycin (Sigma-Aldrich #75351)	21	8/24/18 18:00	8/24/18	18:00:00	Treatment Start		5	1	16.33	16.33	0	4.25	0.5	7.9992	7.92	3	11.76	34	0.71	26.26	9481.63	1
993	HC1_sp2_Normal_Oligomycin+DEX_ox21	HC1_sp2_Normal_Oligomycin+DEX_ox21_p6	HC1	hFB12	Primary Human Fibroblast (breast)	male	Normal	18	2	1	Oligomycin+DEX	chronic 100nM dexamethasone (Sigma-Aldrich #D4902) & chronic 1nM oligomycin (Sigma-Aldrich #75351)	21	8/29/18 15:00	8/29/18	15:00:00			6	1	21.21	21.21	4.9	4.88	0.5	1.9899075	1.9605	1.99	13.76	58.71	0.41	28.215	11760.85	1.5			43.19	21.71				7941.69	164.73	21	13.41	14.69	12.12	15.25	0.56	-1.28	13.97	2.57	-0.37	3.61	54.1	54.97	0.87	-0.93	549.25	534.1	15.15	579.44	542.56	36.87	30.19	21.72	8.47	1.5	1.71	27.56	29.08	2.76	2.91	2.33	540.98	14	526.99	549.72	535.18	14.53																												171	18	58004217	17401	35.1	89.73	10	1718.92	82.84	104.72	0
994	HC1_sp2_Normal_Oligomycin+DEX_ox21	HC1_sp2_Normal_Oligomycin+DEX_ox21_p7	HC1	hFB12	Primary Human Fibroblast (breast)	male	Normal	18	2	1	Oligomycin+DEX	chronic 100nM dexamethasone (Sigma-Aldrich #D4902) & chronic 1nM oligomycin (Sigma-Aldrich #75351)	21	9/5/18 11:00	9/5/18	11:00:00			7	1	27.04	27.04	10.7	5.83	1	1.166235	1.149	1.22	14.98	114.58	0.21	24.765	7952.68	1.5							495.22																																								203774260106_R03C01	33.95	8.84	-23.68	15.02	5.45	46.19	364.19	1554010.13	670281.13	43.62	20059.75	24243.73	29992.17	10.2	42.73	26.72	53.1	77.04	6.34	73.44993445	65.85	0.819764953	2.108990262		-0.88	6.871290634
995	HC1_sp2_Normal_Oligomycin+DEX_ox21	HC1_sp2_Normal_Oligomycin+DEX_ox21_p8	HC1	hFB12	Primary Human Fibroblast (breast)	male	Normal	18	2	1	Oligomycin+DEX	chronic 100nM dexamethasone (Sigma-Aldrich #D4902) & chronic 1nM oligomycin (Sigma-Aldrich #75351)	21	9/10/18 15:00	9/10/18	15:00:00			8	1	32.21	32.21	15.9	5.17	1	2.475315	2.463	1.31	16.28	94.83	0.25	25.18	8359.22	0.5			151.42	61.17				52623.06	514.83
996	HC1_sp2_Normal_Oligomycin+DEX_ox21	HC1_sp2_Normal_Oligomycin+DEX_ox21_p9	HC1	hFB12	Primary Human Fibroblast (breast)	male	Normal	18	2	1	Oligomycin+DEX	chronic 100nM dexamethasone (Sigma-Aldrich #D4902) & chronic 1nM oligomycin (Sigma-Aldrich #75351)	21	9/15/18 18:00	9/15/18	18:00:00			9	1	37.33	37.33	21	5.13	1.5	2.7420225	2.7015	1.46	17.74	84.52	0.28	25.08	8260.02	1.5										31	13.19	17.52	16.33	43.23	25.71	-4.32	38.9	1.18	-0.09	1.37	29.24	33.65	4.41	0.27	293.73	284.15	9.58	340.94	316.21	24.74	47.21	15.15	32.06	1.48	4.85	14.74	17.11	1.47	1.71	1.07	292.36	16.69	275.67	336.48	295.29	41.19																												172	18	28398329	8519	35.07	89.6	10	1586.48	82.29	100.8	0
997	HC1_sp2_Normal_Oligomycin+DEX_ox21	HC1_sp2_Normal_Oligomycin+DEX_ox21_p10	HC1	hFB12	Primary Human Fibroblast (breast)	male	Normal	18	2	1	Oligomycin+DEX	chronic 100nM dexamethasone (Sigma-Aldrich #D4902) & chronic 1nM oligomycin (Sigma-Aldrich #75351)	21	9/20/18 11:00	9/20/18	11:00:00			10	1	42.04	42.04	25.7	4.71	2	2.62854	2.577	0.81	18.55	139.63	0.17	25.32	8499.43	2	1.03	0	154.06	58.61			513	90865.4	1717.86																																						203769830153_R07C01	33.62	11.8	-16.87	17.37	5.32	44.32	345.99	1579676.74	682739.66	146.38	26234.26	21927.5	30197.56	7.01	43.95	26.64	54.37	79.45	6.27	73.06881561	74.98	0.67647067	2.127492027		-0.33	8.019342574
998	HC1_sp2_Normal_Oligomycin+DEX_ox21	HC1_sp2_Normal_Oligomycin+DEX_ox21_p11	HC1	hFB12	Primary Human Fibroblast (breast)	male	Normal	18	2	1	Oligomycin+DEX	chronic 100nM dexamethasone (Sigma-Aldrich #D4902) & chronic 1nM oligomycin (Sigma-Aldrich #75351)	21	9/25/18 13:00	9/25/18	13:00:00			11	1	47.13	47.13	30.8	5.08	2	4.07535	4.035	1.03	19.58	118.8	0.2	26.785	10061.75	1
999	HC1_sp2_Normal_Oligomycin+DEX_ox21	HC1_sp2_Normal_Oligomycin+DEX_ox21_p12	HC1	hFB12	Primary Human Fibroblast (breast)	male	Normal	18	2	1	Oligomycin+DEX	chronic 100nM dexamethasone (Sigma-Aldrich #D4902) & chronic 1nM oligomycin (Sigma-Aldrich #75351)	21	10/1/18 9:00	10/1/18	9:00:00			12	1	52.96	52.96	36.6	5.83	2	3.7557	3.51	0.91	20.49	154	0.16	19.255	3737.91	7			201.62	53.68				121417.52	3374.81																																																																	173	18	44955388	13487	34.94	89.04	10	1717.24	84.24	105	0
1000	HC1_sp2_Normal_Oligomycin+DEX_ox21	HC1_sp2_Normal_Oligomycin+DEX_ox21_p13	HC1	hFB12	Primary Human Fibroblast (breast)	male	Normal	18	2	1	Oligomycin+DEX	chronic 100nM dexamethasone (Sigma-Aldrich #D4902) & chronic 1nM oligomycin (Sigma-Aldrich #75351)	21	10/6/18 11:00	10/6/18	11:00:00			13	1	58.04	58.04	41.7	5.08	2	2.44953	2.4015	0.29	20.78	417.09	0.06	24.085	7315.41	2	1.37	0.03	41.79	17.06			618.55	113335.93	20745.87																																						203774260131_R07C01	40.42	11.85	-17.15	23.03	5.38	43.51	356.69	1561840.98	695913.98	100.32	29780.51	22716.5	30476.18	-0.83	41.64	25.14	54.64	81.18	6.2	73.44343211	96.43	0.687302904	2.041690195		0.41	8.262917478
1001	HC1_sp2_Normal_Oligomycin+DEX_ox21	HC1_sp2_Normal_Oligomycin+DEX_ox21_p14	HC1	hFB12	Primary Human Fibroblast (breast)	male	Normal	18	2	1	Oligomycin+DEX	chronic 100nM dexamethasone (Sigma-Aldrich #D4902) & chronic 1nM oligomycin (Sigma-Aldrich #75351)	21	10/11/18 11:00	10/11/18	11:00:00	Infected		14	1	63.04	63.04	46.7	5	0	0		0	20.78	0	0
1002	HC2_sp2_Normal_Oligomycin+DEX_ox21	HC2_sp2_Normal_Oligomycin+DEX_ox21_p1	HC2	hFB13	Primary Human Fibroblast (breast)	female	Normal	18	2	1	Oligomycin+DEX	chronic 100nM dexamethasone (Sigma-Aldrich #D4902) & chronic 1nM oligomycin (Sigma-Aldrich #75351)	21	8/8/18 12:00	8/8/18	12:00:00			1	1	0	0	-17.3			0.5	0.5	0	0	0	0
1003	HC2_sp2_Normal_Oligomycin+DEX_ox21	HC2_sp2_Normal_Oligomycin+DEX_ox21_p2	HC2	hFB13	Primary Human Fibroblast (breast)	female	Normal	18	2	1	Oligomycin+DEX	chronic 100nM dexamethasone (Sigma-Aldrich #D4902) & chronic 1nM oligomycin (Sigma-Aldrich #75351)	21	8/13/18 14:00	8/13/18	14:00:00			2	1	5.08	5.08	-12.2	5.08	2	3.7555	3.7	0	0	0	0	25.485	8666.68	1.5
1004	HC2_sp2_Normal_Oligomycin+DEX_ox21	HC2_sp2_Normal_Oligomycin+DEX_ox21_p3	HC2	hFB13	Primary Human Fibroblast (breast)	female	Normal	18	2	1	Oligomycin+DEX	chronic 100nM dexamethasone (Sigma-Aldrich #D4902) & chronic 1nM oligomycin (Sigma-Aldrich #75351)	21	8/16/18 13:00	8/16/18	13:00:00			3	1	8.04	8.04	-9.2	2.96	0.5	8.014875	7.975	2	2	35.45	0.68	26.515	9760.53	0.5
1005	HC2_sp2_Normal_Oligomycin+DEX_ox21	HC2_sp2_Normal_Oligomycin+DEX_ox21_p4	HC2	hFB13	Primary Human Fibroblast (breast)	female	Normal	18	2	1	Oligomycin+DEX	chronic 100nM dexamethasone (Sigma-Aldrich #D4902) & chronic 1nM oligomycin (Sigma-Aldrich #75351)	21	8/21/18 13:00	8/21/18	13:00:00			4	1	13.04	13.04	-4.2	5	1	6.889275	6.855	3.78	5.79	31.71	0.76	25.44	8620.85	0.5										12	59.59	49.63	6.32	92.39	42.76	9.96	102.35	43.31	0.87	1.87	10.82	41.77	30.95	1.47	292.5	84.94	207.55	597.87	374.41	223.47	305.38	15.91	289.46	6.68	10.36	14.68	30	1.47	3	39.33	108.22	47.3	60.92	417.74	329.69	88.05
1006	HC2_sp2_Normal_Oligomycin+DEX_ox21	HC2_sp2_Normal_Oligomycin+DEX_ox21_p5	HC2	hFB13	Primary Human Fibroblast (breast)	female	Normal	18	2	1	Oligomycin+DEX	chronic 100nM dexamethasone (Sigma-Aldrich #D4902) & chronic 1nM oligomycin (Sigma-Aldrich #75351)	21	8/25/18 18:00	8/25/18	18:00:00	Treatment Start		5	1	17.25	17.25	0	4.21	0.5	8.49915	8.415	3.09	8.87	32.71	0.73	25.31	8489.36	1
1007	HC2_sp2_Normal_Oligomycin+DEX_ox21	HC2_sp2_Normal_Oligomycin+DEX_ox21_p6	HC2	hFB13	Primary Human Fibroblast (breast)	female	Normal	18	2	1	Oligomycin+DEX	chronic 100nM dexamethasone (Sigma-Aldrich #D4902) & chronic 1nM oligomycin (Sigma-Aldrich #75351)	21	8/30/18 14:00	8/30/18	14:00:00			6	1	22.08	22.08	4.8	4.83	0.5	1.734735	1.5915	1.79	10.67	64.63	0.37	26.59	9843.59	9			28.72	16.55				9783.33		22	18.7	13.7	9.59	26.32	12.61	5	31.32	4.11	0.33	2	58.19	62.06	3.87	0.03	597.31	575.45	21.86	635.25	608.26	27	37.94	5.13	32.81	2.1	2.95	29.98	31.88	3	3.19	3.73	581.88	13.06	568.82	620.6	595.52	25.08																												174	18	26976363	8093	35.03	89.41	10	1642.48	85.83	100.24	0
1008	HC2_sp2_Normal_Oligomycin+DEX_ox21	HC2_sp2_Normal_Oligomycin+DEX_ox21_p7	HC2	hFB13	Primary Human Fibroblast (breast)	female	Normal	18	2	1	Oligomycin+DEX	chronic 100nM dexamethasone (Sigma-Aldrich #D4902) & chronic 1nM oligomycin (Sigma-Aldrich #75351)	21	9/6/18 10:00	9/6/18	10:00:00			7	1	27.92	27.92	10.7	5.83	1	1.07712	1.056	1.11	11.78	126.45	0.19	25.75	8939.85	2
1009	HC2_sp2_Normal_Oligomycin+DEX_ox21	HC2_sp2_Normal_Oligomycin+DEX_ox21_p8	HC2	hFB13	Primary Human Fibroblast (breast)	female	Normal	18	2	1	Oligomycin+DEX	chronic 100nM dexamethasone (Sigma-Aldrich #D4902) & chronic 1nM oligomycin (Sigma-Aldrich #75351)	21	9/11/18 12:00	9/11/18	12:00:00			8	1	33	33	15.8	5.08	1	3.03705	2.9775	1.6	13.38	76.12	0.32	24.06	7292.65	2			115.96	38.18				206088.53	1905.61
1010	HC2_sp2_Normal_Oligomycin+DEX_ox21	HC2_sp2_Normal_Oligomycin+DEX_ox21_p9	HC2	hFB13	Primary Human Fibroblast (breast)	female	Normal	18	2	1	Oligomycin+DEX	chronic 100nM dexamethasone (Sigma-Aldrich #D4902) & chronic 1nM oligomycin (Sigma-Aldrich #75351)	21	9/16/18 13:00	9/16/18	13:00:00			9	1	38.04	38.04	20.8	5.04	1.5	2.558835	2.5335	1.36	14.73	89.27	0.27	25.515	8697.32	1										32	4.22	14.46	3.92	48.03	33.56	-10.24	37.79	10.54	0.74	3.45	43.31	62.23	18.92	1.95	477.44	426.36	51.08	666.58	599.77	66.8	189.13	15.72	173.41	0.47	5.38	23.96	33.45	2.4	3.35	9.57	433.15	13.78	419.36	622.3	576.53	45.77
1011	HC2_sp2_Normal_Oligomycin+DEX_ox21	HC2_sp2_Normal_Oligomycin+DEX_ox21_p10	HC2	hFB13	Primary Human Fibroblast (breast)	female	Normal	18	2	1	Oligomycin+DEX	chronic 100nM dexamethasone (Sigma-Aldrich #D4902) & chronic 1nM oligomycin (Sigma-Aldrich #75351)	21	9/21/18 10:00	9/21/18	10:00:00			10	1	42.92	42.92	25.7	4.88	1.5	3.53625	3.45	1.24	15.97	94.56	0.25	27.28	10629.96	2.5	1.81	0	61.7	17.45			188.13	157847.32	1547.16																																						203774260088_R06C01	37.17	24.74	-12.83	20.47	5.66	51.57	415.34	1643550.86	720437.85	0.6	29935.93	19176.78	31911.16	16.62	52.89	43.65	63.1	90.71	6.26	73.77796269	113.91	0.656041633	2.201124297		2.66	6.854541214
1012	HC2_sp2_Normal_Oligomycin+DEX_ox21	HC2_sp2_Normal_Oligomycin+DEX_ox21_p11	HC2	hFB13	Primary Human Fibroblast (breast)	female	Normal	18	2	1	Oligomycin+DEX	chronic 100nM dexamethasone (Sigma-Aldrich #D4902) & chronic 1nM oligomycin (Sigma-Aldrich #75351)	21	9/26/18 14:00	9/26/18	14:00:00			11	1	48.08	48.08	30.8	5.17	2	3.40875	3.375	1.18	17.16	104.7	0.23	26.105	9314.72	1
1013	HC2_sp2_Normal_Oligomycin+DEX_ox21	HC2_sp2_Normal_Oligomycin+DEX_ox21_p12	HC2	hFB13	Primary Human Fibroblast (breast)	female	Normal	18	2	1	Oligomycin+DEX	chronic 100nM dexamethasone (Sigma-Aldrich #D4902) & chronic 1nM oligomycin (Sigma-Aldrich #75351)	21	10/1/18 13:00	10/1/18	13:00:00			12	1	53.04	53.04	35.8	4.96	2	4.2075	4.125	1.07	18.23	110.91	0.22	17.085	2611.22	2			93.71	22.27				194575.59	3838.76
1014	HC2_sp2_Normal_Oligomycin+DEX_ox21	HC2_sp2_Normal_Oligomycin+DEX_ox21_p13	HC2	hFB13	Primary Human Fibroblast (breast)	female	Normal	18	2	1	Oligomycin+DEX	chronic 100nM dexamethasone (Sigma-Aldrich #D4902) & chronic 1nM oligomycin (Sigma-Aldrich #75351)	21	10/6/18 15:00	10/6/18	15:00:00			13	1	58.13	58.13	40.9	5.08	1.86	2.0503275	1.8555	0.04	18.26	3402.65	0.01	21.1	4918.65	10.5			26.35	12.85				158118.66	25814.59
1015	HC2_sp2_Normal_Oligomycin+DEX_ox21	HC2_sp2_Normal_Oligomycin+DEX_ox21_p14	HC2	hFB13	Primary Human Fibroblast (breast)	female	Normal	18	2	1	Oligomycin+DEX	chronic 100nM dexamethasone (Sigma-Aldrich #D4902) & chronic 1nM oligomycin (Sigma-Aldrich #75351)	21	10/11/18 9:00	10/11/18	9:00:00	Infected		14	1	62.88	62.88	45.6	4.75	0	0		0	18.26	0	0
1016	HC3_sp2_Normal_Oligomycin+DEX_ox21	HC3_sp2_Normal_Oligomycin+DEX_ox21_p5	HC3	hFB14	Primary Human Fibroblast (foreskin)	male	Normal	0	2	1	Oligomycin+DEX	chronic 100nM dexamethasone (Sigma-Aldrich #D4902) & chronic 1nM oligomycin (Sigma-Aldrich #75351)	21	8/8/18 12:00	8/8/18	12:00:00			5	5	0	0	-17.3		2	2.39305	2.29	0	0	0	0	22.565	6015.96	4.5
1017	HC3_sp2_Normal_Oligomycin+DEX_ox21	HC3_sp2_Normal_Oligomycin+DEX_ox21_p6	HC3	hFB14	Primary Human Fibroblast (foreskin)	male	Normal	0	2	1	Oligomycin+DEX	chronic 100nM dexamethasone (Sigma-Aldrich #D4902) & chronic 1nM oligomycin (Sigma-Aldrich #75351)	21	8/11/18 14:00	8/11/18	14:00:00			6	5	3.08	3.08	-14.2	3.08	0.5	7.70125	7.625	1.95	1.95	38.04	0.63	25.855	9049.66	1
1018	HC3_sp2_Normal_Oligomycin+DEX_ox21	HC3_sp2_Normal_Oligomycin+DEX_ox21_p7	HC3	hFB14	Primary Human Fibroblast (foreskin)	male	Normal	0	2	1	Oligomycin+DEX	chronic 100nM dexamethasone (Sigma-Aldrich #D4902) & chronic 1nM oligomycin (Sigma-Aldrich #75351)	21	8/16/18 13:00	8/16/18	13:00:00			7	5	8.04	8.04	-9.2	4.96	0.5	11.915625	11.625	4.57	6.52	26.01	0.92	23.815	7072.13	2.5
1019	HC3_sp2_Normal_Oligomycin+DEX_ox21	HC3_sp2_Normal_Oligomycin+DEX_ox21_p8	HC3	hFB14	Primary Human Fibroblast (foreskin)	male	Normal	0	2	1	Oligomycin+DEX	chronic 100nM dexamethasone (Sigma-Aldrich #D4902) & chronic 1nM oligomycin (Sigma-Aldrich #75351)	21	8/21/18 13:00	8/21/18	13:00:00			8	5	13.04	13.04	-4.2	5	1	5.892075	5.805	3.56	10.08	33.72	0.71	23.855	7107.83	1.5										12	44.21	36.83	5.5	62.39	25.56	7.38	69.77	31.33	0.85	1.69	14.94	37.22	22.27	1.3	282.53	132.17	150.36	503.15	342.9	160.25	220.62	9.88	210.74	4.96	6.99	14.18	25.25	1.42	2.52	28.45	149.44	35.1	114.34	372.17	312.71	59.46
1020	HC3_sp2_Normal_Oligomycin+DEX_ox21	HC3_sp2_Normal_Oligomycin+DEX_ox21_p9	HC3	hFB14	Primary Human Fibroblast (foreskin)	male	Normal	0	2	1	Oligomycin+DEX	chronic 100nM dexamethasone (Sigma-Aldrich #D4902) & chronic 1nM oligomycin (Sigma-Aldrich #75351)	21	8/25/18 18:00	8/25/18	18:00:00	Treatment Start		9	5	17.25	17.25	0	4.21	0.5	10.3929	10.29	3.38	13.46	29.9	0.8	24.435	7638.98	1																																																																										175	18	61655349	18497	35.1	89.65	9.8	1549.52	77.77	93.24	0
1021	HC3_sp2_Normal_Oligomycin+DEX_ox21	HC3_sp2_Normal_Oligomycin+DEX_ox21_p10	HC3	hFB14	Primary Human Fibroblast (foreskin)	male	Normal	0	2	1	Oligomycin+DEX	chronic 100nM dexamethasone (Sigma-Aldrich #D4902) & chronic 1nM oligomycin (Sigma-Aldrich #75351)	21	8/30/18 22:00	8/30/18	22:00:00			10	5	22.42	22.42	5.2	5.17	0.5	1.58814	1.557	1.67	15.12	74.37	0.32	24.335	7545.58	2			47.42	29.86				79799.15	477.03	23	13.86	5.79	2.43	26.6	20.81	8.07	34.67	3.36	0.66	8.35	68.46	71.26	2.8	0.55	698.48	681.91	16.57	731.94	700.11	31.83	33.46	15.26	18.19	1.55	2.98	35.05	36.73	3.51	3.67	3.05	684.63	5.52	679.11	712.58	687.23	25.35																												177	18	63295961	18989	34.78	88.13	10	1558.76	83.77	0	0
1022	HC3_sp2_Normal_Oligomycin+DEX_ox21	HC3_sp2_Normal_Oligomycin+DEX_ox21_p11	HC3	hFB14	Primary Human Fibroblast (foreskin)	male	Normal	0	2	1	Oligomycin+DEX	chronic 100nM dexamethasone (Sigma-Aldrich #D4902) & chronic 1nM oligomycin (Sigma-Aldrich #75351)	21	9/6/18 14:00	9/6/18	14:00:00			11	5	28.08	28.08	10.8	5.67	1	1.811175	1.767	1.86	16.98	73.24	0.33	23.77	7032.12	2.5	0.65	0.01					441.25																																								203784950085_R01C01	31.08	0.96	-32.05	44.62	5.86	27.69	312.86	1097974.61	594483.01	110.38	30718.13	23832.24	25397.17	7.74	17.21	6.08	42.32	70.64	6.49	59.83074957	203.87	0.895889438	1.898480501		7.04	1.776835732
1023	HC3_sp2_Normal_Oligomycin+DEX_ox21	HC3_sp2_Normal_Oligomycin+DEX_ox21_p12	HC3	hFB14	Primary Human Fibroblast (foreskin)	male	Normal	0	2	1	Oligomycin+DEX	chronic 100nM dexamethasone (Sigma-Aldrich #D4902) & chronic 1nM oligomycin (Sigma-Aldrich #75351)	21	9/12/18 16:00	9/12/18	16:00:00			12	5	34.17	34.17	16.9	6.08	1	5.4219	5.115	2.44	19.42	59.87	0.4	16.61	2399.43	6			118.18	21.8				180702.02	1368.48
1024	HC3_sp2_Normal_Oligomycin+DEX_ox21	HC3_sp2_Normal_Oligomycin+DEX_ox21_p13	HC3	hFB14	Primary Human Fibroblast (foreskin)	male	Normal	0	2	1	Oligomycin+DEX	chronic 100nM dexamethasone (Sigma-Aldrich #D4902) & chronic 1nM oligomycin (Sigma-Aldrich #75351)	21	9/17/18 15:00	9/17/18	15:00:00			13	5	39.13	39.13	21.9	4.96	0.54	0.821425	0.7975	0	19.42	0	0	20.425	4461.54	3										33	7.54	5.3	2.73	64.91	59.61	2.24	67.15	2.57	0.57	13.16	55.89	59.1	3.21	1.4	569.28	556.41	12.87	600.89	560.56	40.33	31.61	27.47	4.15	0.85	7.28	28.57	30.15	2.86	3.02	2.33	558.9	5.05	553.85	591	529.14	61.86
1025	HC3_sp2_Normal_Oligomycin+DEX_ox21	HC3_sp2_Normal_Oligomycin+DEX_ox21_p14	HC3	hFB14	Primary Human Fibroblast (foreskin)	male	Normal	0	2	1	Oligomycin+DEX	chronic 100nM dexamethasone (Sigma-Aldrich #D4902) & chronic 1nM oligomycin (Sigma-Aldrich #75351)	21	9/21/18 13:00	9/21/18	13:00:00			14	5	44.04	44.04	26.8	3.92	0.593	0.598425	0.5925	0.15	19.57	796.16	0.03	26.205	9422.17	1			25.94	43.35				104591.99	1973.76
1026	HC3_sp2_Normal_Oligomycin+DEX_ox21	HC3_sp2_Normal_Oligomycin+DEX_ox21_p15	HC3	hFB14	Primary Human Fibroblast (foreskin)	male	Normal	0	2	1	Oligomycin+DEX	chronic 100nM dexamethasone (Sigma-Aldrich #D4902) & chronic 1nM oligomycin (Sigma-Aldrich #75351)	21	9/27/18 10:00	9/27/18	10:00:00			15	5	49.92	49.92	32.7	5.88	1	1.4667975	1.4595	1.31	20.87	107.92	0.22	21.27	5038.5	0.5
1027	HC3_sp2_Normal_Oligomycin+DEX_ox21	HC3_sp2_Normal_Oligomycin+DEX_ox21_p16	HC3	hFB14	Primary Human Fibroblast (foreskin)	male	Normal	0	2	1	Oligomycin+DEX	chronic 100nM dexamethasone (Sigma-Aldrich #D4902) & chronic 1nM oligomycin (Sigma-Aldrich #75351)	21	10/2/18 13:00	10/2/18	13:00:00			16	5	55.04	55.04	37.8	5.13	1.17	1.45145	1.43	0.54	21.41	228.84	0.1	22.68	6108.4	1.5			30.47	20.99				65437.75	2976.7	43	22.95	14.21	8.44	86.49	72.28	8.73	95.22	5.78	0.41	6.13	44.77	52.53	7.75	0.75	470.58	441.07	29.51	542.35	484.69	57.66	71.76	28.15	43.62	2.57	9.7	23.62	27.22	2.36	2.72	5.24	447.73	13.55	434.19	525.25	442.82	82.43
1028	HC3_sp2_Normal_Oligomycin+DEX_ox21	HC3_sp2_Normal_Oligomycin+DEX_ox21_p17	HC3	hFB14	Primary Human Fibroblast (foreskin)	male	Normal	0	2	1	Oligomycin+DEX	chronic 100nM dexamethasone (Sigma-Aldrich #D4902) & chronic 1nM oligomycin (Sigma-Aldrich #75351)	21	10/7/18 15:00	10/7/18	15:00:00			17	5	60.13	60.13	42.9	5.08	2.06	2.13003	2.058	0.86	22.28	141.14	0.17	21.695	5346.6	3.5			76.07	35.71				91295.35	847.93
1029	HC3_sp2_Normal_Oligomycin+DEX_ox21	HC3_sp2_Normal_Oligomycin+DEX_ox21_p18	HC3	hFB14	Primary Human Fibroblast (foreskin)	male	Normal	0	2	1	Oligomycin+DEX	chronic 100nM dexamethasone (Sigma-Aldrich #D4902) & chronic 1nM oligomycin (Sigma-Aldrich #75351)	21	10/12/18 12:00	10/12/18	12:00:00	Infected		18	5	65	65	47.8	4.88	0	0		0	22.28	0	0
1030	HC1_sp2_Normal_5-azacytidine_ox21	HC1_sp2_Normal_5-azacytidine_ox21_p1	HC1	hFB12	Primary Human Fibroblast (breast)	male	Normal	18	2	1	5-azacytidine	acute (2 passages, ~10days) 1_g/mL 5-azacytidine (Sigma-Aldrich #A2385)	21	8/8/18 12:00	8/8/18	12:00:00			1	1	0	0	-63		0.5	0.5	0.5	0	0	0	0
1031	HC1_sp2_Normal_5-azacytidine_ox21	HC1_sp2_Normal_5-azacytidine_ox21_p2	HC1	hFB12	Primary Human Fibroblast (breast)	male	Normal	18	2	1	5-azacytidine	acute (2 passages, ~10days) 1_g/mL 5-azacytidine (Sigma-Aldrich #A2385)	21	8/11/18 14:00	8/11/18	14:00:00			2	1	3.08	3.08	-60	3.08	2	3.4578	3.39	2.79	2.79	26.52	0.9	24.14	7365.64	2
1032	HC1_sp2_Normal_5-azacytidine_ox21	HC1_sp2_Normal_5-azacytidine_ox21_p3	HC1	hFB12	Primary Human Fibroblast (breast)	male	Normal	18	2	1	5-azacytidine	acute (2 passages, ~10days) 1_g/mL 5-azacytidine (Sigma-Aldrich #A2385)	21	8/15/18 14:00	8/15/18	14:00:00			3	1	7.17	7.17	-55.9	4.08	0.5	10.577625	10.525	2.4	5.19	40.78	0.59	26.47	9710.92	0.5
1033	HC1_sp2_Normal_5-azacytidine_ox21	HC1_sp2_Normal_5-azacytidine_ox21_p4	HC1	hFB12	Primary Human Fibroblast (breast)	male	Normal	18	2	1	5-azacytidine	acute (2 passages, ~10days) 1_g/mL 5-azacytidine (Sigma-Aldrich #A2385)	21	8/20/18 12:00	8/20/18	12:00:00			4	1	12.08	12.08	-51	4.92	1	5.9388	5.88	3.57	8.76	33.05	0.73	26.01	9213.39	1
1034	HC1_sp2_Normal_5-azacytidine_ox21	HC1_sp2_Normal_5-azacytidine_ox21_p5	HC1	hFB12	Primary Human Fibroblast (breast)	male	Normal	18	2	1	5-azacytidine	acute (2 passages, ~10days) 1_g/mL 5-azacytidine (Sigma-Aldrich #A2385)	21	8/24/18 18:00	8/24/18	18:00:00			5	1	16.33	16.33	-46.7	4.25	0.5	7.9992	7.92	3	11.76	34	0.71	26.26	9481.63	1
1035	HC1_sp2_Normal_5-azacytidine_ox21	HC1_sp2_Normal_5-azacytidine_ox21_p6	HC1	hFB12	Primary Human Fibroblast (breast)	male	Normal	18	2	1	5-azacytidine	acute (2 passages, ~10days) 1_g/mL 5-azacytidine (Sigma-Aldrich #A2385)	21	8/29/18 15:00	8/29/18	15:00:00			6	1	21.21	21.21	-41.8	4.88	0.5	5.4843	5.43	3.46	15.22	33.86	0.71	26.965	10265.97	1
1036	HC1_sp2_Normal_5-azacytidine_ox21	HC1_sp2_Normal_5-azacytidine_ox21_p7	HC1	hFB12	Primary Human Fibroblast (breast)	male	Normal	18	2	1	5-azacytidine	acute (2 passages, ~10days) 1_g/mL 5-azacytidine (Sigma-Aldrich #A2385)	21	9/5/18 11:00	9/5/18	11:00:00			7	1	27.04	27.04	-36	5.83	0.5	7.58205	7.47	3.92	19.14	35.69	0.67	27.815	11267.71	1.5
1037	HC1_sp2_Normal_5-azacytidine_ox21	HC1_sp2_Normal_5-azacytidine_ox21_p8	HC1	hFB12	Primary Human Fibroblast (breast)	male	Normal	18	2	1	5-azacytidine	acute (2 passages, ~10days) 1_g/mL 5-azacytidine (Sigma-Aldrich #A2385)	21	9/10/18 15:00	9/10/18	15:00:00			8	1	32.21	32.21	-30.8	5.17	0.5	5.1255	5.1	3.36	22.5	36.93	0.65	26.105	9314.72	0.5
1038	HC1_sp2_Normal_5-azacytidine_ox21	HC1_sp2_Normal_5-azacytidine_ox21_p9	HC1	hFB12	Primary Human Fibroblast (breast)	male	Normal	18	2	1	5-azacytidine	acute (2 passages, ~10days) 1_g/mL 5-azacytidine (Sigma-Aldrich #A2385)	21	9/15/18 18:00	9/15/18	18:00:00			9	1	37.33	37.33	-25.7	5.13	0.5	4.996875	4.875	3.32	25.82	37.04	0.65	26.265	9487.04	2.5
1039	HC1_sp2_Normal_5-azacytidine_ox21	HC1_sp2_Normal_5-azacytidine_ox21_p10	HC1	hFB12	Primary Human Fibroblast (breast)	male	Normal	18	2	1	5-azacytidine	acute (2 passages, ~10days) 1_g/mL 5-azacytidine (Sigma-Aldrich #A2385)	21	9/20/18 11:00	9/20/18	11:00:00			10	1	42.04	42.04	-21	4.71	0.5	3.9798	3.96	2.99	28.81	37.76	0.64	27.355	10717.88	0.5
1040	HC1_sp2_Normal_5-azacytidine_ox21	HC1_sp2_Normal_5-azacytidine_ox21_p11	HC1	hFB12	Primary Human Fibroblast (breast)	male	Normal	18	2	1	5-azacytidine	acute (2 passages, ~10days) 1_g/mL 5-azacytidine (Sigma-Aldrich #A2385)	21	9/25/18 13:00	9/25/18	13:00:00			11	1	47.13	47.13	-15.9	5.08	0.5	4.56015	4.515	3.19	32	38.26	0.63	26.555	9804.77	1
1041	HC1_sp2_Normal_5-azacytidine_ox21	HC1_sp2_Normal_5-azacytidine_ox21_p12	HC1	hFB12	Primary Human Fibroblast (breast)	male	Normal	18	2	1	5-azacytidine	acute (2 passages, ~10days) 1_g/mL 5-azacytidine (Sigma-Aldrich #A2385)	21	10/1/18 9:00	10/1/18	9:00:00			12	1	52.96	52.96	-10.1	5.83	1	5.0601	5.01	3.34	35.34	41.93	0.57	26.94	10237.44	1
1042	HC1_sp2_Normal_5-azacytidine_ox21	HC1_sp2_Normal_5-azacytidine_ox21_p13	HC1	hFB12	Primary Human Fibroblast (breast)	male	Normal	18	2	1	5-azacytidine	acute (2 passages, ~10days) 1_g/mL 5-azacytidine (Sigma-Aldrich #A2385)	21	10/6/18 11:00	10/6/18	11:00:00			13	1	58.04	58.04	-5	5.08	1	6.10545	6.045	2.61	37.95	46.74	0.51	26.83	10112.55	1
1043	HC1_sp2_Normal_5-azacytidine_ox21	HC1_sp2_Normal_5-azacytidine_ox21_p14	HC1	hFB12	Primary Human Fibroblast (breast)	male	Normal	18	2	1	5-azacytidine	acute (2 passages, ~10days) 1_g/mL 5-azacytidine (Sigma-Aldrich #A2385)	21	10/11/18 11:00	10/11/18	11:00:00	Treatment Start		14	1	63.04	63.04	0	5	1	6.4236	6.36	2.68	40.63	44.72	0.54	26.175	9389.85	1	0.84	0	1423.62	221.62			337.88	127485.77	296.44																																						203784950019_R05C01	44.85	14.72	-5.42	28.19	5.43	38.08	332.55	1473028.52	679489.13	134.3	28883.7	12861.97	29661.99	-1.25	45.36	28.57	59.35	83.65	6.11	72.01496824	125.56	0.664366089	1.968449486		1.44	10.38735445
1044	HC1_sp2_Normal_5-azacytidine_ox21	HC1_sp2_Normal_5-azacytidine_ox21_p15	HC1	hFB12	Primary Human Fibroblast (breast)	male	Normal	18	2	1	5-azacytidine	acute (2 passages, ~10days) 1_g/mL 5-azacytidine (Sigma-Aldrich #A2385)	21	10/16/18 12:00	10/16/18	12:00:00			15	1	68.08	68.08	5	5.04	1	4.68135	4.635	2.23	42.86	54.34	0.44	27.13	10455.58	1			1675.32	357.87				118372.3	378.06
1045	HC1_sp2_Normal_5-azacytidine_ox21	HC1_sp2_Normal_5-azacytidine_ox21_p16	HC1	hFB12	Primary Human Fibroblast (breast)	male	Normal	18	2	1	5-azacytidine	acute (2 passages, ~10days) 1_g/mL 5-azacytidine (Sigma-Aldrich #A2385)	21	10/21/18 12:00	10/21/18	12:00:00			16	1	73.08	73.08	10	5	1	4.5066	4.44	2.17	45.03	55.25	0.43	27.415	10788.56	1.5	0.72	0.01	1544.79	342.78			538.54	90182.96	327.73																																						203841900014_R02C01	43.26	24.05	6.1	38.97	5.52	39.19	329.84	1560444	752481.78	208.96	29241.78	9645.86	29673.36	-4	48.36	30.4	61.26	84.57	6.11	70.42985039	170.05	0.589059936	1.947749193		2.82	10.29515375
1046	HC1_sp2_Normal_5-azacytidine_ox21	HC1_sp2_Normal_5-azacytidine_ox21_p17	HC1	hFB12	Primary Human Fibroblast (breast)	male	Normal	18	2	1	5-azacytidine	acute (2 passages, ~10days) 1_g/mL 5-azacytidine (Sigma-Aldrich #A2385)	21	10/26/18 11:00	10/26/18	11:00:00			17	1	78.04	78.04	15	4.96	1.5	3.46725	3.45	1.79	46.83	66.34	0.36	26.67	9932.71	0.5			1783.69	514.44				106828.77	262.2
1047	HC1_sp2_Normal_5-azacytidine_ox21	HC1_sp2_Normal_5-azacytidine_ox21_p18	HC1	hFB12	Primary Human Fibroblast (breast)	male	Normal	18	2	1	5-azacytidine	acute (2 passages, ~10days) 1_g/mL 5-azacytidine (Sigma-Aldrich #A2385)	21	10/31/18 12:00	10/31/18	12:00:00			18	1	83.08	83.08	20	5.04	1.5	4.826325	4.755	1.69	48.51	71.77	0.33	26.265	9487.04	1.5	0.6	0.05	3275.04	678.58			670.45	163000.06	744.57																																						203774260098_R03C01	40.55	24.31	18.13	50.41	5.67	39.21	322.76	1553300.19	787995.24	65.24	30699.74	6898.01	30575.09	-5.99	50.54	32.18	66.83	88.9	5.98	70.76284688	205.52	0.60608073	1.881875118		1.26	11.04858963
1048	HC1_sp2_Normal_5-azacytidine_ox21	HC1_sp2_Normal_5-azacytidine_ox21_p19	HC1	hFB12	Primary Human Fibroblast (breast)	male	Normal	18	2	1	5-azacytidine	acute (2 passages, ~10days) 1_g/mL 5-azacytidine (Sigma-Aldrich #A2385)	21	11/5/18 11:00	11/5/18	11:00:00			19	1	88.04	88.04	25	4.96	1.5	3.22695	3.195	1.11	49.62	107.67	0.22	24.575	7771.04	1
1049	HC1_sp2_Normal_5-azacytidine_ox21	HC1_sp2_Normal_5-azacytidine_ox21_p20	HC1	hFB12	Primary Human Fibroblast (breast)	male	Normal	18	2	1	5-azacytidine	acute (2 passages, ~10days) 1_g/mL 5-azacytidine (Sigma-Aldrich #A2385)	21	11/10/18 13:00	11/10/18	13:00:00			20	1	93.13	93.13	30.1	5.08	2	4.1463	4.065	1.47	51.08	83.17	0.29	26.135	9346.87	2	0.82	0.03	2123.13	512.06			553.25	227984.47	650.9																																						203784950011_R06C01	40.11	34.46	15.79	48.06	5.56	40.25	325.05	1541442.8	821410.85	-126.63	31796.42	10115.02	30936.96	-8.11	48.65	31.9	64.88	87.52	5.92	71.216188	229.15	0.648140613	1.908165042		0.48	11.66914567
1050	HC1_sp2_Normal_5-azacytidine_ox21	HC1_sp2_Normal_5-azacytidine_ox21_p21	HC1	hFB12	Primary Human Fibroblast (breast)	male	Normal	18	2	1	5-azacytidine	acute (2 passages, ~10days) 1_g/mL 5-azacytidine (Sigma-Aldrich #A2385)	21	11/15/18 12:00	11/15/18	12:00:00			21	1	98.08	98.08	35	4.96	2	3.486525	3.435	0.8	51.89	148.42	0.16	27.225	10565.8	1.5
1051	HC1_sp2_Normal_5-azacytidine_ox21	HC1_sp2_Normal_5-azacytidine_ox21_p22	HC1	hFB12	Primary Human Fibroblast (breast)	male	Normal	18	2	1	5-azacytidine	acute (2 passages, ~10days) 1_g/mL 5-azacytidine (Sigma-Aldrich #A2385)	21	11/20/18 15:00	11/20/18	15:00:00			22	1	102.96	102.96	39.9	4.88	2.5	4.1769	4.095	1.06	52.95	110.12	0.22	26.57	9821.4	2			1904.84	456.04				147949.73	1561.03
1052	HC1_sp2_Normal_5-azacytidine_ox21	HC1_sp2_Normal_5-azacytidine_ox21_p23	HC1	hFB12	Primary Human Fibroblast (breast)	male	Normal	18	2	1	5-azacytidine	acute (2 passages, ~10days) 1_g/mL 5-azacytidine (Sigma-Aldrich #A2385)	21	11/26/18 13:00	11/26/18	13:00:00			23	1	108.88	108.88	45.8	5.92	2.5	4.2117	4.17	0.75	53.7	188.71	0.13	23.52	6812.56	1	0.6	0.01					508.04																																								203784950047_R04C01	25.41	30.59	13.89	59.02	5.47	39.61	312.96	1570688.69	872375.68	-263.58	35538.74	6437.94	31372.67	-10.3	47.96	29.05	67.79	89.45	5.81	71.02503881	294.68	0.650395953	1.926008182		0.06	11.36295128
1053	HC1_sp2_Normal_5-azacytidine_ox21	HC1_sp2_Normal_5-azacytidine_ox21_p24	HC1	hFB12	Primary Human Fibroblast (breast)	male	Normal	18	2	1	5-azacytidine	acute (2 passages, ~10days) 1_g/mL 5-azacytidine (Sigma-Aldrich #A2385)	21	12/2/18 16:00	12/2/18	16:00:00			24	1	115	115	52	6.13	2.5	4.95075	4.83	0.99	54.69	149.13	0.16	25.59	8774.24	2.5			3753	758.07				303931.04	2898.63
1054	HC1_sp2_Normal_5-azacytidine_ox21	HC1_sp2_Normal_5-azacytidine_ox21_p25	HC1	hFB12	Primary Human Fibroblast (breast)	male	Normal	18	2	1	5-azacytidine	acute (2 passages, ~10days) 1_g/mL 5-azacytidine (Sigma-Aldrich #A2385)	21	12/8/18 15:00	12/8/18	15:00:00			25	1	120.96	120.96	57.9	5.96	2.5	5.3592	5.28	1.1	55.79	129.99	0.18	25.675	8861.96	1.5
1055	HC1_sp2_Normal_5-azacytidine_ox21	HC1_sp2_Normal_5-azacytidine_ox21_p26	HC1	hFB12	Primary Human Fibroblast (breast)	male	Normal	18	2	1	5-azacytidine	acute (2 passages, ~10days) 1_g/mL 5-azacytidine (Sigma-Aldrich #A2385)	21	12/14/18 11:00	12/14/18	11:00:00			26	1	126.79	126.79	63.8	5.83	2.5	3.2886	3.24	0.4	56.18	353.94	0.07	25.99	9192.16	1.5			2812.67	855.28				416397.23	1587.3
1056	HC1_sp2_Normal_5-azacytidine_ox21	HC1_sp2_Normal_5-azacytidine_ox21_p27	HC1	hFB12	Primary Human Fibroblast (breast)	male	Normal	18	2	1	5-azacytidine	acute (2 passages, ~10days) 1_g/mL 5-azacytidine (Sigma-Aldrich #A2385)	21	12/22/18 15:00	12/22/18	15:00:00			27	1	134.96	134.96	71.9	8.17	2.5	4.186875	4.125	0.74	56.93	263.46	0.09	23.505	6799.54	1.5	0.67	0.02					466.03																																								203784950028_R08C01	10.05	42.58	5.83	37.34	5.58	40.99	320.22	1576613.35	901834.05	-170.42	36255.37	8281.18	31564.71	-13.56	44.59	26.48	65.81	88.08	5.8	70.63481441	308.04	0.593114523	2.129318977		0.77	10.81523228
1057	HC1_sp2_Normal_5-azacytidine_ox21	HC1_sp2_Normal_5-azacytidine_ox21_p28	HC1	hFB12	Primary Human Fibroblast (breast)	male	Normal	18	2	1	5-azacytidine	acute (2 passages, ~10days) 1_g/mL 5-azacytidine (Sigma-Aldrich #A2385)	21	12/30/18 13:00	12/30/18	13:00:00			28	1	142.88	142.88	79.8	7.92	2.5	3.2118	3.18	0.36	57.29	525.65	0.05	24.475	7676.56	1			6125.32	1907.13				616859.28	1907.1
1058	HC1_sp2_Normal_5-azacytidine_ox21	HC1_sp2_Normal_5-azacytidine_ox21_p29	HC1	hFB12	Primary Human Fibroblast (breast)	male	Normal	18	2	1	5-azacytidine	acute (2 passages, ~10days) 1_g/mL 5-azacytidine (Sigma-Aldrich #A2385)	21	1/7/19 12:00	1/7/19	12:00:00			29	1	150.83	150.83	87.8	7.96	2.5	3.758715	3.7215	0.59	57.88	324.66	0.07	25.725	8913.84	1
1059	HC1_sp2_Normal_5-azacytidine_ox21	HC1_sp2_Normal_5-azacytidine_ox21_p30	HC1	hFB12	Primary Human Fibroblast (breast)	male	Normal	18	2	1	5-azacytidine	acute (2 passages, ~10days) 1_g/mL 5-azacytidine (Sigma-Aldrich #A2385)	21	1/14/19 14:00	1/14/19	14:00:00			30	1	157.92	157.92	94.9	7.08	2.5	3.595215	3.4905	0.52	58.4	324.33	0.07	24.52	7718.98	3	0.49	0.02	5636.82	1567.87			466.55	457949.94	1086.38																																						203774260129_R03C01	16.48	43.34	7.14	30.03	5.54	41.73	336.12	1564549.12	878125.33	-153.16	38541.02	11143.94	31449.42	-13.38	46.91	30.12	68.84	90.85	5.78	70.79355974	336.12	0.591501243	2.21423829		0.32	11.53197294
1060	HC1_sp2_Normal_5-azacytidine_ox21	HC1_sp2_Normal_5-azacytidine_ox21_p31	HC1	hFB12	Primary Human Fibroblast (breast)	male	Normal	18	2	1	5-azacytidine	acute (2 passages, ~10days) 1_g/mL 5-azacytidine (Sigma-Aldrich #A2385)	21	1/22/19 13:00	1/22/19	13:00:00			31	1	165.88	165.88	102.8	7.96	2	3.0857625	3.0105	0.3	58.7	629.04	0.04	21.52	5218.26	2.5
1061	HC1_sp2_Normal_5-azacytidine_ox21	HC1_sp2_Normal_5-azacytidine_ox21_p32	HC1	hFB12	Primary Human Fibroblast (breast)	male	Normal	18	2	1	5-azacytidine	acute (2 passages, ~10days) 1_g/mL 5-azacytidine (Sigma-Aldrich #A2385)	21	1/30/19 15:00	1/30/19	15:00:00			32	1	173.96	173.96	110.9	8.08	1.5	3.10527	2.9295	0.63	59.34	305.65	0.08	22.22	5744.22	6			4601.68	1481.89				150458.28	1664.7
1062	HC1_sp2_Normal_5-azacytidine_ox21	HC1_sp2_Normal_5-azacytidine_ox21_p33	HC1	hFB12	Primary Human Fibroblast (breast)	male	Normal	18	2	1	5-azacytidine	acute (2 passages, ~10days) 1_g/mL 5-azacytidine (Sigma-Aldrich #A2385)	21	2/6/19 13:00	2/6/19	13:00:00			33	1	180.88	180.88	117.8	6.92	1.5	2.70963	2.6565	0.85	60.19	194.58	0.12	20.255	4351.06	2
1063	HC1_sp2_Normal_5-azacytidine_ox21	HC1_sp2_Normal_5-azacytidine_ox21_p34	HC1	hFB12	Primary Human Fibroblast (breast)	male	Normal	18	2	1	5-azacytidine	acute (2 passages, ~10days) 1_g/mL 5-azacytidine (Sigma-Aldrich #A2385)	21	2/13/19 23:00	2/13/19	23:00:00			34	1	188.29	188.29	125.3	7.42	1	2.20317	2.139	0.55	60.75	320.94	0.07	22.99	6362.32	3	0.33	0	2706.19	1228.32			550.19	127584.99	778.19																																						203769830137_R08C01	15.75	44.13	6.26	33.65	5.55	42.12	326.05	1580559.89	882404.84	-33.91	38604.61	10900.2	31688.95	-12.23	47.87	31.83	70.31	92.41	5.74	71.47282596	419.59	0.669520517	2.230492769		1.14	11.24666527
1064	HC1_sp2_Normal_5-azacytidine_ox21	HC1_sp2_Normal_5-azacytidine_ox21_p35	HC1	hFB12	Primary Human Fibroblast (breast)	male	Normal	18	2	1	5-azacytidine	acute (2 passages, ~10days) 1_g/mL 5-azacytidine (Sigma-Aldrich #A2385)	21	2/20/19 14:00	2/20/19	14:00:00			35	1	194.92	194.92	131.9	6.63	1.53	1.525	1.525	0.61	61.36	261.17	0.09	22.2	5728.72	0
1065	HC1_sp2_Normal_5-azacytidine_ox21	HC1_sp2_Normal_5-azacytidine_ox21_p36	HC1	hFB12	Primary Human Fibroblast (breast)	male	Normal	18	2	1	5-azacytidine	acute (2 passages, ~10days) 1_g/mL 5-azacytidine (Sigma-Aldrich #A2385)	21	2/27/19 16:00	2/27/19	16:00:00			36	1	202	202	139	7.08	1	1.6952	1.63	0.15	61.5	1149.24	0.02	19.535	3903.36	4			3010.96	1776.17				137751.15	284.18
1066	HC1_sp2_Normal_5-azacytidine_ox21	HC1_sp2_Normal_5-azacytidine_ox21_p37	HC1	hFB12	Primary Human Fibroblast (breast)	male	Normal	18	2	1	5-azacytidine	acute (2 passages, ~10days) 1_g/mL 5-azacytidine (Sigma-Aldrich #A2385)	21	3/8/19 12:00	3/8/19	12:00:00			37	1	210.83	210.83	147.8	8.83	1	2.03975	1.99	1.03	62.53	206.15	0.12	17.725	2915.8	2.5	0.5	0.04					759.25																																								203774260153_R03C01	19.34	45.55	7.87	36.43	5.52	41.32	340.82	1673376.23	872120.91	-36.87	38808.33	9579.96	31023.56	-15.13	47.1	30.19	68.45	91.52	5.8	71.007293	343.04	0.617005741	2.278095082		2.16	11.91852377
1067	HC1_sp2_Normal_5-azacytidine_ox21	HC1_sp2_Normal_5-azacytidine_ox21_p38	HC1	hFB12	Primary Human Fibroblast (breast)	male	Normal	18	2	1	5-azacytidine	acute (2 passages, ~10days) 1_g/mL 5-azacytidine (Sigma-Aldrich #A2385)	21	3/18/19 14:00	3/18/19	14:00:00			38	1	220.83	220.83	157.8	10	1.21	1.2826	1.21	0.36	62.89	668.39	0.04	15.7	2026.27	6			4157.66	3241.58				82001.77	123.98
1068	HC1_sp2_Normal_5-azacytidine_ox21	HC1_sp2_Normal_5-azacytidine_ox21_p39	HC1	hFB12	Primary Human Fibroblast (breast)	male	Normal	18	2	1	5-azacytidine	acute (2 passages, ~10days) 1_g/mL 5-azacytidine (Sigma-Aldrich #A2385)	21	3/27/19 12:00	3/27/19	12:00:00			39	1	229.75	229.75	166.7	8.92	0	1.06875	0.95	0	62.89	0	0	19.535	3903.36	12.5	0.4	0.02	4844.76	4533.11			574.82	201652.61	626.82																																						203833030104_R08C01	14.66	53.44	10.03	42.04	5.62	40.23	315.31	1621369.28	866422.38	80.97	39733.42	6939.19	30167.99	-6.19	47.41	31.72	70.76	94.79	5.77	72.16863281	500.23	0.723863201	2.13544565		2.38	12.04371364
1069	HC2_sp2_Normal_5-azacytidine_ox21	HC2_sp2_Normal_5-azacytidine_ox21_p1	HC2	hFB13	Primary Human Fibroblast (breast)	female	Normal	18	2	1	5-azacytidine	acute (2 passages, ~10days) 1_g/mL 5-azacytidine (Sigma-Aldrich #A2385)	21	8/8/18 12:00	8/8/18	12:00:00			1	1	0	0	-63.1		0.5	0.5	0.5	0	0	0	0
1070	HC2_sp2_Normal_5-azacytidine_ox21	HC2_sp2_Normal_5-azacytidine_ox21_p2	HC2	hFB13	Primary Human Fibroblast (breast)	female	Normal	18	2	1	5-azacytidine	acute (2 passages, ~10days) 1_g/mL 5-azacytidine (Sigma-Aldrich #A2385)	21	8/13/18 14:00	8/13/18	14:00:00			2	1	5.08	5.08	-58	5.08	2	3.7555	3.7	2.91	2.91	41.94	0.57	25.485	8666.68	1.5
1071	HC2_sp2_Normal_5-azacytidine_ox21	HC2_sp2_Normal_5-azacytidine_ox21_p3	HC2	hFB13	Primary Human Fibroblast (breast)	female	Normal	18	2	1	5-azacytidine	acute (2 passages, ~10days) 1_g/mL 5-azacytidine (Sigma-Aldrich #A2385)	21	8/16/18 13:00	8/16/18	13:00:00			3	1	8.04	8.04	-55.1	2.96	0.5	8.014875	7.975	2	4.91	35.45	0.68	26.515	9760.53	0.5
1072	HC2_sp2_Normal_5-azacytidine_ox21	HC2_sp2_Normal_5-azacytidine_ox21_p4	HC2	hFB13	Primary Human Fibroblast (breast)	female	Normal	18	2	1	5-azacytidine	acute (2 passages, ~10days) 1_g/mL 5-azacytidine (Sigma-Aldrich #A2385)	21	8/21/18 13:00	8/21/18	13:00:00			4	1	13.04	13.04	-50.1	5	1	6.889275	6.855	3.78	8.7	31.71	0.76	25.44	8620.85	0.5
1073	HC2_sp2_Normal_5-azacytidine_ox21	HC2_sp2_Normal_5-azacytidine_ox21_p5	HC2	hFB13	Primary Human Fibroblast (breast)	female	Normal	18	2	1	5-azacytidine	acute (2 passages, ~10days) 1_g/mL 5-azacytidine (Sigma-Aldrich #A2385)	21	8/25/18 18:00	8/25/18	18:00:00			5	1	17.25	17.25	-45.9	4.21	0.5	8.49915	8.415	3.09	11.78	32.71	0.73	25.31	8489.36	1
1074	HC2_sp2_Normal_5-azacytidine_ox21	HC2_sp2_Normal_5-azacytidine_ox21_p6	HC2	hFB13	Primary Human Fibroblast (breast)	female	Normal	18	2	1	5-azacytidine	acute (2 passages, ~10days) 1_g/mL 5-azacytidine (Sigma-Aldrich #A2385)	21	8/30/18 14:00	8/30/18	14:00:00			6	1	22.08	22.08	-41	4.83	0.5	7.18425	6.975	3.84	15.63	30.17	0.8	23.345	6661.63	3
1075	HC2_sp2_Normal_5-azacytidine_ox21	HC2_sp2_Normal_5-azacytidine_ox21_p7	HC2	hFB13	Primary Human Fibroblast (breast)	female	Normal	18	2	1	5-azacytidine	acute (2 passages, ~10days) 1_g/mL 5-azacytidine (Sigma-Aldrich #A2385)	21	9/6/18 10:00	9/6/18	10:00:00			7	1	27.92	27.92	-35.2	5.83	0.5	9.95355	9.855	4.32	19.94	32.44	0.74	26.27	9492.46	1
1076	HC2_sp2_Normal_5-azacytidine_ox21	HC2_sp2_Normal_5-azacytidine_ox21_p8	HC2	hFB13	Primary Human Fibroblast (breast)	female	Normal	18	2	1	5-azacytidine	acute (2 passages, ~10days) 1_g/mL 5-azacytidine (Sigma-Aldrich #A2385)	21	9/11/18 12:00	9/11/18	12:00:00			8	1	33	33	-30.1	5.08	0.5	7.49925	7.425	3.91	23.85	31.23	0.77	23.98	7220.15	1
1077	HC2_sp2_Normal_5-azacytidine_ox21	HC2_sp2_Normal_5-azacytidine_ox21_p9	HC2	hFB13	Primary Human Fibroblast (breast)	female	Normal	18	2	1	5-azacytidine	acute (2 passages, ~10days) 1_g/mL 5-azacytidine (Sigma-Aldrich #A2385)	21	9/16/18 13:00	9/16/18	13:00:00			9	1	38.04	38.04	-25.1	5.04	0.5	7.871325	7.755	3.98	27.83	30.43	0.79	24.34	7550.23	1.5
1078	HC2_sp2_Normal_5-azacytidine_ox21	HC2_sp2_Normal_5-azacytidine_ox21_p10	HC2	hFB13	Primary Human Fibroblast (breast)	female	Normal	18	2	1	5-azacytidine	acute (2 passages, ~10days) 1_g/mL 5-azacytidine (Sigma-Aldrich #A2385)	21	9/21/18 10:00	9/21/18	10:00:00			10	1	42.92	42.92	-20.2	4.88	0.5	6.6402	6.51	3.73	31.56	31.36	0.77	25.585	8769.1	2
1079	HC2_sp2_Normal_5-azacytidine_ox21	HC2_sp2_Normal_5-azacytidine_ox21_p11	HC2	hFB13	Primary Human Fibroblast (breast)	female	Normal	18	2	1	5-azacytidine	acute (2 passages, ~10days) 1_g/mL 5-azacytidine (Sigma-Aldrich #A2385)	21	9/26/18 14:00	9/26/18	14:00:00			11	1	48.08	48.08	-15	5.17	0.5	6.5637	6.435	3.71	35.27	33.38	0.72	24.64	7832.87	2
1080	HC2_sp2_Normal_5-azacytidine_ox21	HC2_sp2_Normal_5-azacytidine_ox21_p12	HC2	hFB13	Primary Human Fibroblast (breast)	female	Normal	18	2	1	5-azacytidine	acute (2 passages, ~10days) 1_g/mL 5-azacytidine (Sigma-Aldrich #A2385)	21	10/1/18 13:00	10/1/18	13:00:00			12	1	53.04	53.04	-10.1	4.96	0.5	6.6357	6.57	3.73	39	31.9	0.75	25.7	8887.88	1
1081	HC2_sp2_Normal_5-azacytidine_ox21	HC2_sp2_Normal_5-azacytidine_ox21_p13	HC2	hFB13	Primary Human Fibroblast (breast)	female	Normal	18	2	1	5-azacytidine	acute (2 passages, ~10days) 1_g/mL 5-azacytidine (Sigma-Aldrich #A2385)	21	10/6/18 15:00	10/6/18	15:00:00			13	1	58.13	58.13	-5	5.08	0.5	6.738525	6.705	3.75	42.76	32.51	0.74	25.845	9039.16	0.5
1082	HC2_sp2_Normal_5-azacytidine_ox21	HC2_sp2_Normal_5-azacytidine_ox21_p14	HC2	hFB13	Primary Human Fibroblast (breast)	female	Normal	18	2	1	5-azacytidine	acute (2 passages, ~10days) 1_g/mL 5-azacytidine (Sigma-Aldrich #A2385)	21	10/11/18 15:00	10/11/18	15:00:00	Treatment Start		14	1	63.13	63.13	0	5	0.5	6.31755	6.255	3.66	46.41	32.79	0.73	24.58	7775.79	1	1.23	0.01	1821.08	288.26			429.69	170041.88	192.68																																						203784950029_R02C01	49.89	24.5	-1.77	23.94	5.26	47.56	408.75	1502287.81	701445.83	190.74	28591.55	12390.06	30345.23	17.41	54.46	44.41	65.98	92.42	6.14	72.96736495	182.53	0.632375921	2.112375444		4.87	9.633877985
1083	HC2_sp2_Normal_5-azacytidine_ox21	HC2_sp2_Normal_5-azacytidine_ox21_p15	HC2	hFB13	Primary Human Fibroblast (breast)	female	Normal	18	2	1	5-azacytidine	acute (2 passages, ~10days) 1_g/mL 5-azacytidine (Sigma-Aldrich #A2385)	21	10/16/18 19:00	10/16/18	19:00:00			15	1	68.29	68.29	5.2	5.17	0.5	4.04985	3.99	3.02	49.43	41.09	0.58	24.675	7866.29	1.5			1416.37	349.73				127453.66	357.25
1084	HC2_sp2_Normal_5-azacytidine_ox21	HC2_sp2_Normal_5-azacytidine_ox21_p16	HC2	hFB13	Primary Human Fibroblast (breast)	female	Normal	18	2	1	5-azacytidine	acute (2 passages, ~10days) 1_g/mL 5-azacytidine (Sigma-Aldrich #A2385)	21	10/21/18 15:00	10/21/18	15:00:00			16	1	73.13	73.13	10	4.83	1	4.131	4.05	3.05	52.48	38.08	0.63	25.655	8841.27	2	0.87	0.01	2028.34	491			375.89	163927.75	195.31																																						203784950087_R08C01	49.19	31.42	5.43	19.28	5.28	44.93	392.99	1498462.55	661952.62	25.14	29730.94	10638.49	30337.66	19.4	55.87	49.37	67.45	94.16	6.1	73.04566263	175.78	0.568054565	2.104748895		5.29	11.48843838
1085	HC2_sp2_Normal_5-azacytidine_ox21	HC2_sp2_Normal_5-azacytidine_ox21_p17	HC2	hFB13	Primary Human Fibroblast (breast)	female	Normal	18	2	1	5-azacytidine	acute (2 passages, ~10days) 1_g/mL 5-azacytidine (Sigma-Aldrich #A2385)	21	10/26/18 19:00	10/26/18	19:00:00			17	1	78.29	78.29	15.2	5.17	1	4.6662	4.62	2.22	54.7	55.8	0.43	25.655	8841.27	1			5124.58	1098.24				208379.37	709.95
1086	HC2_sp2_Normal_5-azacytidine_ox21	HC2_sp2_Normal_5-azacytidine_ox21_p18	HC2	hFB13	Primary Human Fibroblast (breast)	female	Normal	18	2	1	5-azacytidine	acute (2 passages, ~10days) 1_g/mL 5-azacytidine (Sigma-Aldrich #A2385)	21	10/31/18 16:00	10/31/18	16:00:00			18	1	83.17	83.17	20	4.88	1	4.197375	4.095	2.07	56.77	56.54	0.42	26.475	9716.43	2.5			5079.06	1210.06				244115.9	537.16
1087	HC2_sp2_Normal_5-azacytidine_ox21	HC2_sp2_Normal_5-azacytidine_ox21_p19	HC2	hFB13	Primary Human Fibroblast (breast)	female	Normal	18	2	1	5-azacytidine	acute (2 passages, ~10days) 1_g/mL 5-azacytidine (Sigma-Aldrich #A2385)	21	11/5/18 17:00	11/5/18	17:00:00			19	1	88.21	88.21	25.1	5.04	1	4.012875	3.915	2	58.78	60.36	0.4	24.745	7933.43	2.5	0.99	0.02					391.42																																								203784950058_R08C01	49.5	30.8	2.99	25.44	5.47	41.64	383.38	1472615.06	652164.42	5.08	30478.36	9563.65	30472.99	11.09	58.64	50.65	70.45	99.32	6.02	73.04627002	259.48	0.607648711	2.076413868		5.97	12.87620777
1088	HC2_sp2_Normal_5-azacytidine_ox21	HC2_sp2_Normal_5-azacytidine_ox21_p20	HC2	hFB13	Primary Human Fibroblast (breast)	female	Normal	18	2	1	5-azacytidine	acute (2 passages, ~10days) 1_g/mL 5-azacytidine (Sigma-Aldrich #A2385)	21	11/10/18 16:00	11/10/18	16:00:00			20	1	93.17	93.17	30	4.96	1	5.404875	5.325	2.43	61.21	48.89	0.49	26.21	9427.57	1.5			3415.94	632.01				208810.82	1120.53
1089	HC2_sp2_Normal_5-azacytidine_ox21	HC2_sp2_Normal_5-azacytidine_ox21_p21	HC2	hFB13	Primary Human Fibroblast (breast)	female	Normal	18	2	1	5-azacytidine	acute (2 passages, ~10days) 1_g/mL 5-azacytidine (Sigma-Aldrich #A2385)	21	11/15/18 15:00	11/15/18	15:00:00			21	1	98.13	98.13	35	4.96	1.5	3.03858	2.979	1.6	62.81	74.22	0.32	26.31	9535.89	2
1090	HC2_sp2_Normal_5-azacytidine_ox21	HC2_sp2_Normal_5-azacytidine_ox21_p22	HC2	hFB13	Primary Human Fibroblast (breast)	female	Normal	18	2	1	5-azacytidine	acute (2 passages, ~10days) 1_g/mL 5-azacytidine (Sigma-Aldrich #A2385)	21	11/20/18 18:00	11/20/18	18:00:00			22	1	103.25	103.25	40.1	5.13	1.5	4.88925	4.77	1.7	64.52	72.16	0.33	27.52	10912.99	2.5	1.03	0	5801.19	1186.52			463.07	250979.95	361.22																																						203784950058_R05C01	60.31	33.44	7.99	22.24	5.57	42.57	369.67	1443180.45	655116.01	-89.42	30285.64	11557.79	31098.55	14.84	60.75	52.69	73.38	101.39	5.96	72.85725586	326.99	0.577765783	2.100943116		4.83	12.51847231
1091	HC2_sp2_Normal_5-azacytidine_ox21	HC2_sp2_Normal_5-azacytidine_ox21_p23	HC2	hFB13	Primary Human Fibroblast (breast)	female	Normal	18	2	1	5-azacytidine	acute (2 passages, ~10days) 1_g/mL 5-azacytidine (Sigma-Aldrich #A2385)	21	11/26/18 17:00	11/26/18	17:00:00			23	1	109.21	109.21	46.1	5.96	1.5	4.602	4.425	1.62	66.13	88.42	0.27	27.125	10449.8	4
1092	HC2_sp2_Normal_5-azacytidine_ox21	HC2_sp2_Normal_5-azacytidine_ox21_p24	HC2	hFB13	Primary Human Fibroblast (breast)	female	Normal	18	2	1	5-azacytidine	acute (2 passages, ~10days) 1_g/mL 5-azacytidine (Sigma-Aldrich #A2385)	21	12/2/18 20:00	12/2/18	20:00:00			24	1	115.33	115.33	52.2	6.13	2	3.17847	3.147	1.08	67.22	135.69	0.18	26.95	10248.85	1			6064.68	1908.05				244215.44	1063.02
1093	HC2_sp2_Normal_5-azacytidine_ox21	HC2_sp2_Normal_5-azacytidine_ox21_p25	HC2	hFB13	Primary Human Fibroblast (breast)	female	Normal	18	2	1	5-azacytidine	acute (2 passages, ~10days) 1_g/mL 5-azacytidine (Sigma-Aldrich #A2385)	21	12/9/18 13:00	12/9/18	13:00:00			25	1	122.04	122.04	58.9	6.71	2.5	4.597125	4.485	1.2	68.42	134.08	0.18	24.09	7319.97	2.5	0.82	0.05					471.91																																								203784950052_R06C01	59.85	33.18	9.93	3.61	5.61	42.64	347.54	1534934.71	649075.79	75.81	33491.17	20134.74	32493.06	5.24	59.62	54.27	74.27	103.64	5.88	72.83350091	305.73	0.706923597	2.158859498		3.8	11.24397883
1094	HC2_sp2_Normal_5-azacytidine_ox21	HC2_sp2_Normal_5-azacytidine_ox21_p26	HC2	hFB13	Primary Human Fibroblast (breast)	female	Normal	18	2	1	5-azacytidine	acute (2 passages, ~10days) 1_g/mL 5-azacytidine (Sigma-Aldrich #A2385)	21	12/16/18 15:00	12/16/18	15:00:00			26	1	129.13	129.13	66	7.08	3.1	3.28494	3.099	0.39	68.81	431.54	0.06	23.705	6974.59	6			6350.25	1933.14				530661.25	977.36
1095	HC2_sp2_Normal_5-azacytidine_ox21	HC2_sp2_Normal_5-azacytidine_ox21_p27	HC2	hFB13	Primary Human Fibroblast (breast)	female	Normal	18	2	1	5-azacytidine	acute (2 passages, ~10days) 1_g/mL 5-azacytidine (Sigma-Aldrich #A2385)	21	12/23/18 19:00	12/23/18	19:00:00			27	1	136.29	136.29	73.2	7.17	2.5	4.98435	4.935	0.69	69.5	251.04	0.1	23.755	7018.81	1	0.72	0.01					527.91																																								203774260075_R07C01	56.55	37.67	8.78	8.85	5.61	43.19	364.22	1540335.79	660284.28	58.68	30204.66	13143.44	32720.77	5.93	57.76	52.55	71.2	101.97	5.91	72.25098327	280.71	0.667650915	2.245717107		5.39	11.76869101
1096	HC2_sp2_Normal_5-azacytidine_ox21	HC2_sp2_Normal_5-azacytidine_ox21_p28	HC2	hFB13	Primary Human Fibroblast (breast)	female	Normal	18	2	1	5-azacytidine	acute (2 passages, ~10days) 1_g/mL 5-azacytidine (Sigma-Aldrich #A2385)	21	12/30/18 17:00	12/30/18	17:00:00			28	1	143.21	143.21	80.1	6.92	2.53	2.68551	2.5335	0.1	69.6	1607.47	0.01	24.945	8127.35	6			4961.78	1847.61				385271.18	1231.94
1097	HC2_sp2_Normal_5-azacytidine_ox21	HC2_sp2_Normal_5-azacytidine_ox21_p29	HC2	hFB13	Primary Human Fibroblast (breast)	female	Normal	18	2	1	5-azacytidine	acute (2 passages, ~10days) 1_g/mL 5-azacytidine (Sigma-Aldrich #A2385)	21	1/7/19 16:00	1/7/19	16:00:00			29	1	151.17	151.17	88	7.96	2	3.257145	3.147	0.36	69.97	524.05	0.05	25.965	9165.66	3.5
1098	HC2_sp2_Normal_5-azacytidine_ox21	HC2_sp2_Normal_5-azacytidine_ox21_p30	HC2	hFB13	Primary Human Fibroblast (breast)	female	Normal	18	2	1	5-azacytidine	acute (2 passages, ~10days) 1_g/mL 5-azacytidine (Sigma-Aldrich #A2385)	21	1/14/19 17:00	1/14/19	17:00:00			30	1	158.21	158.21	95.1	7.04	2.5	4.73355	4.71	1.24	71.21	135.97	0.18	22.815	6218.13	0.5	1.03	0	4497.08	950.04			425.58	610692.91	1228.66																																						203774260112_R05C01	58.98	42.71	15.36	4.02	5.77	45.42	388.6	1615998.81	687179.43	144.32	35377.28	15026.59	32932.85	1.82	57.19	51.2	71.57	102.32	5.88	71.87627864	297.56	0.69935273	2.240578947		3.59	9.852245216
1099	HC2_sp2_Normal_5-azacytidine_ox21	HC2_sp2_Normal_5-azacytidine_ox21_p31	HC2	hFB13	Primary Human Fibroblast (breast)	female	Normal	18	2	1	5-azacytidine	acute (2 passages, ~10days) 1_g/mL 5-azacytidine (Sigma-Aldrich #A2385)	21	1/22/19 16:00	1/22/19	16:00:00			31	1	166.17	166.17	103	7.96	1	2.3631375	2.3055	0	71.21	0	0	24.755	7943.05	2.5
1100	HC2_sp2_Normal_5-azacytidine_ox21	HC2_sp2_Normal_5-azacytidine_ox21_p32	HC2	hFB13	Primary Human Fibroblast (breast)	female	Normal	18	2	1	5-azacytidine	acute (2 passages, ~10days) 1_g/mL 5-azacytidine (Sigma-Aldrich #A2385)	21	1/31/19 12:00	1/31/19	12:00:00			32	1	175	175	111.9	8.83	1	2.335575	2.235	1.22	72.43	173.23	0.14	22.8	6205.88	4.5	0.7	0.03	3461.98	1482.28			512.29	300321.26	1120.58																																						203774260106_R08C01	58.65	39.6	15.81	4.72	5.79	41.56	357.54	1621825.37	713954.99	38.44	34804.93	13882.46	32873.71	-6.19	54.92	49.93	72.09	99.71	5.83	72.36806596	315.57	0.750109607	2.407967959		2.55	8.853424013
1101	HC2_sp2_Normal_5-azacytidine_ox21	HC2_sp2_Normal_5-azacytidine_ox21_p33	HC2	hFB13	Primary Human Fibroblast (breast)	female	Normal	18	2	1	5-azacytidine	acute (2 passages, ~10days) 1_g/mL 5-azacytidine (Sigma-Aldrich #A2385)	21	2/7/19 14:00	2/7/19	14:00:00			33	1	182.08	182.08	119	7.08	1	2.197665	1.971	1.14	73.57	149.65	0.16	19.37	3805.29	11.5
1102	HC2_sp2_Normal_5-azacytidine_ox21	HC2_sp2_Normal_5-azacytidine_ox21_p34	HC2	hFB13	Primary Human Fibroblast (breast)	female	Normal	18	2	1	5-azacytidine	acute (2 passages, ~10days) 1_g/mL 5-azacytidine (Sigma-Aldrich #A2385)	21	2/14/19 21:00	2/14/19	21:00:00			34	1	189.38	189.38	126.3	7.29	1	2.36495	2.33	1.24	74.81	140.92	0.17	23.16	6504.51	1.5	0.74	0.01	1691.07	715.06			582.71	269640.14	1028.7																																						203833030029_R02C01	60.56	39.99	15.47	20.31	5.74	40.48	321.27	1563730.74	785385.79	-94.07	38761.36	10183.48	32907.91	-2.94	53.03	42.53	71.19	95.62	5.88	71.08472528	409.88	0.660343825	2.380551877		3.9	7.876969419
1103	HC2_sp2_Normal_5-azacytidine_ox21	HC2_sp2_Normal_5-azacytidine_ox21_p35	HC2	hFB13	Primary Human Fibroblast (breast)	female	Normal	18	2	1	5-azacytidine	acute (2 passages, ~10days) 1_g/mL 5-azacytidine (Sigma-Aldrich #A2385)	21	2/21/19 18:00	2/21/19	18:00:00			35	1	196.25	196.25	133.1	6.88	1.65	1.72425	1.65	0.79	75.6	209.93	0.11	23.885	7134.68	4.5			1369.89	794.49				184365.48	1112.41
1104	HC2_sp2_Normal_5-azacytidine_ox21	HC2_sp2_Normal_5-azacytidine_ox21_p36	HC2	hFB13	Primary Human Fibroblast (breast)	female	Normal	18	2	1	5-azacytidine	acute (2 passages, ~10days) 1_g/mL 5-azacytidine (Sigma-Aldrich #A2385)	21	2/27/19 18:00	2/27/19	18:00:00	Infected		36	1	202.25	202.25	139.1	6	0	0		0	75.6	0	0
1105	HC1_sp2_Normal_5-azacytidine+mitoNUITs_ox21	HC1_sp2_Normal_5-azacytidine+mitoNUITs_ox21_p1	HC1	hFB12	Primary Human Fibroblast (breast)	male	Normal	18	2	1	5-azacytidine+mitoNUITs	acute (2 passages, ~10days) 1_g/mL 5-azacytidine (Sigma-Aldrich #A2385)	21	8/8/18 12:00	8/8/18	12:00:00			1	1	0	0	-16.3		0.5	0.5	0.5	0	0	0	0
1106	HC1_sp2_Normal_5-azacytidine+mitoNUITs_ox21	HC1_sp2_Normal_5-azacytidine+mitoNUITs_ox21_p2	HC1	hFB12	Primary Human Fibroblast (breast)	male	Normal	18	2	1	5-azacytidine+mitoNUITs	acute (2 passages, ~10days) 1_g/mL 5-azacytidine (Sigma-Aldrich #A2385) & chronic 2_M UK5099 (Sigma-Aldrich #PZ0160) & chronic 4_M etomoxir (Sigma-Aldrich #E1905) & chronic 3_M BPTES (Sigma-Aldrich #SML0601)	21	8/11/18 14:00	8/11/18	14:00:00			2	1	3.08	3.08	-13.3	3.08	2	3.4578	3.39	2.79	2.79	26.52	0.9	24.14	7365.64	2
1107	HC1_sp2_Normal_5-azacytidine+mitoNUITs_ox21	HC1_sp2_Normal_5-azacytidine+mitoNUITs_ox21_p3	HC1	hFB12	Primary Human Fibroblast (breast)	male	Normal	18	2	1	5-azacytidine+mitoNUITs	acute (2 passages, ~10days) 1_g/mL 5-azacytidine (Sigma-Aldrich #A2385) & chronic 2_M UK5099 (Sigma-Aldrich #PZ0160) & chronic 4_M etomoxir (Sigma-Aldrich #E1905) & chronic 3_M BPTES (Sigma-Aldrich #SML0601)	21	8/15/18 14:00	8/15/18	14:00:00			3	1	7.17	7.17	-9.2	4.08	0.5	10.577625	10.525	2.4	5.19	40.78	0.59	26.47	9710.92	0.5
1108	HC1_sp2_Normal_5-azacytidine+mitoNUITs_ox21	HC1_sp2_Normal_5-azacytidine+mitoNUITs_ox21_p4	HC1	hFB12	Primary Human Fibroblast (breast)	male	Normal	18	2	1	5-azacytidine+mitoNUITs	acute (2 passages, ~10days) 1_g/mL 5-azacytidine (Sigma-Aldrich #A2385) & chronic 2_M UK5099 (Sigma-Aldrich #PZ0160) & chronic 4_M etomoxir (Sigma-Aldrich #E1905) & chronic 3_M BPTES (Sigma-Aldrich #SML0601)	21	8/20/18 12:00	8/20/18	12:00:00			4	1	12.08	12.08	-4.3	4.92	1	5.9388	5.88	3.57	8.76	33.05	0.73	26.01	9213.39	1
1109	HC1_sp2_Normal_5-azacytidine+mitoNUITs_ox21	HC1_sp2_Normal_5-azacytidine+mitoNUITs_ox21_p5	HC1	hFB12	Primary Human Fibroblast (breast)	male	Normal	18	2	1	5-azacytidine+mitoNUITs	acute (2 passages, ~10days) 1_g/mL 5-azacytidine (Sigma-Aldrich #A2385) & chronic 2_M UK5099 (Sigma-Aldrich #PZ0160) & chronic 4_M etomoxir (Sigma-Aldrich #E1905) & chronic 3_M BPTES (Sigma-Aldrich #SML0601)	21	8/24/18 18:00	8/24/18	18:00:00	Treatment Start		5	1	16.33	16.33	0	4.25	0.5	7.9992	7.92	3	11.76	34	0.71	26.26	9481.63	1
1110	HC1_sp2_Normal_5-azacytidine+mitoNUITs_ox21	HC1_sp2_Normal_5-azacytidine+mitoNUITs_ox21_p6	HC1	hFB12	Primary Human Fibroblast (breast)	male	Normal	18	2	1	5-azacytidine+mitoNUITs	acute (2 passages, ~10days) 1_g/mL 5-azacytidine (Sigma-Aldrich #A2385) & chronic 2_M UK5099 (Sigma-Aldrich #PZ0160) & chronic 4_M etomoxir (Sigma-Aldrich #E1905) & chronic 3_M BPTES (Sigma-Aldrich #SML0601)	21	8/29/18 15:00	8/29/18	15:00:00			6	1	21.21	21.21	4.9	4.88	0.5	5.557125	5.475	3.47	15.24	33.68	0.71	25.815	9007.72	1.5
1111	HC1_sp2_Normal_5-azacytidine+mitoNUITs_ox21	HC1_sp2_Normal_5-azacytidine+mitoNUITs_ox21_p7	HC1	hFB12	Primary Human Fibroblast (breast)	male	Normal	18	2	1	5-azacytidine+mitoNUITs	acute (2 passages, ~10days) 1_g/mL 5-azacytidine (Sigma-Aldrich #A2385) & chronic 2_M UK5099 (Sigma-Aldrich #PZ0160) & chronic 4_M etomoxir (Sigma-Aldrich #E1905) & chronic 3_M BPTES (Sigma-Aldrich #SML0601)	21	9/5/18 11:00	9/5/18	11:00:00			7	1	27.04	27.04	10.7	5.83	0.5	6.55995	6.495	3.71	18.95	37.7	0.64	26.62	9876.95	1
1112	HC1_sp2_Normal_5-azacytidine+mitoNUITs_ox21	HC1_sp2_Normal_5-azacytidine+mitoNUITs_ox21_p8	HC1	hFB12	Primary Human Fibroblast (breast)	male	Normal	18	2	1	5-azacytidine+mitoNUITs	acute (2 passages, ~10days) 1_g/mL 5-azacytidine (Sigma-Aldrich #A2385) & chronic 2_M UK5099 (Sigma-Aldrich #PZ0160) & chronic 4_M etomoxir (Sigma-Aldrich #E1905) & chronic 3_M BPTES (Sigma-Aldrich #SML0601)	21	9/10/18 15:00	9/10/18	15:00:00			8	1	32.21	32.21	15.9	5.17	0.5	3.25815	3.21	2.7	21.65	45.86	0.52	26.465	9705.42	1.5
1113	HC1_sp2_Normal_5-azacytidine+mitoNUITs_ox21	HC1_sp2_Normal_5-azacytidine+mitoNUITs_ox21_p9	HC1	hFB12	Primary Human Fibroblast (breast)	male	Normal	18	2	1	5-azacytidine+mitoNUITs	acute (2 passages, ~10days) 1_g/mL 5-azacytidine (Sigma-Aldrich #A2385) & chronic 2_M UK5099 (Sigma-Aldrich #PZ0160) & chronic 4_M etomoxir (Sigma-Aldrich #E1905) & chronic 3_M BPTES (Sigma-Aldrich #SML0601)	21	9/15/18 18:00	9/15/18	18:00:00			9	1	37.33	37.33	21	5.13	0.5	4.8177	4.77	3.27	24.92	37.63	0.64	26.475	9716.43	1
1114	HC1_sp2_Normal_5-azacytidine+mitoNUITs_ox21	HC1_sp2_Normal_5-azacytidine+mitoNUITs_ox21_p10	HC1	hFB12	Primary Human Fibroblast (breast)	male	Normal	18	2	1	5-azacytidine+mitoNUITs	acute (2 passages, ~10days) 1_g/mL 5-azacytidine (Sigma-Aldrich #A2385) & chronic 2_M UK5099 (Sigma-Aldrich #PZ0160) & chronic 4_M etomoxir (Sigma-Aldrich #E1905) & chronic 3_M BPTES (Sigma-Aldrich #SML0601)	21	9/20/18 11:00	9/20/18	11:00:00			10	1	42.04	42.04	25.7	4.71	1	3.56265	3.51	2.83	27.76	39.89	0.6	24.855	8039.7	1.5
1115	HC1_sp2_Normal_5-azacytidine+mitoNUITs_ox21	HC1_sp2_Normal_5-azacytidine+mitoNUITs_ox21_p11	HC1	hFB12	Primary Human Fibroblast (breast)	male	Normal	18	2	1	5-azacytidine+mitoNUITs	acute (2 passages, ~10days) 1_g/mL 5-azacytidine (Sigma-Aldrich #A2385) & chronic 2_M UK5099 (Sigma-Aldrich #PZ0160) & chronic 4_M etomoxir (Sigma-Aldrich #E1905) & chronic 3_M BPTES (Sigma-Aldrich #SML0601)	21	9/25/18 13:00	9/25/18	13:00:00			11	1	47.13	47.13	30.8	5.08	1	4.98	4.98	2.32	30.07	52.67	0.46	25.13	8309.52	0
1116	HC1_sp2_Normal_5-azacytidine+mitoNUITs_ox21	HC1_sp2_Normal_5-azacytidine+mitoNUITs_ox21_p12	HC1	hFB12	Primary Human Fibroblast (breast)	male	Normal	18	2	1	5-azacytidine+mitoNUITs	acute (2 passages, ~10days) 1_g/mL 5-azacytidine (Sigma-Aldrich #A2385) & chronic 2_M UK5099 (Sigma-Aldrich #PZ0160) & chronic 4_M etomoxir (Sigma-Aldrich #E1905) & chronic 3_M BPTES (Sigma-Aldrich #SML0601)	21	10/1/18 9:00	10/1/18	9:00:00			12	1	52.96	52.96	36.6	5.83	1	4.236075	4.215	2.08	32.16	67.22	0.36	28.19	11729.62	0.5
1117	HC1_sp2_Normal_5-azacytidine+mitoNUITs_ox21	HC1_sp2_Normal_5-azacytidine+mitoNUITs_ox21_p13	HC1	hFB12	Primary Human Fibroblast (breast)	male	Normal	18	2	1	5-azacytidine+mitoNUITs	acute (2 passages, ~10days) 1_g/mL 5-azacytidine (Sigma-Aldrich #A2385) & chronic 2_M UK5099 (Sigma-Aldrich #PZ0160) & chronic 4_M etomoxir (Sigma-Aldrich #E1905) & chronic 3_M BPTES (Sigma-Aldrich #SML0601)	21	10/6/18 11:00	10/6/18	11:00:00			13	1	58.04	58.04	41.7	5.08	1	4.39725	4.29	2.14	34.29	57.1	0.42	26.385	9617.67	2.5
1118	HC1_sp2_Normal_5-azacytidine+mitoNUITs_ox21	HC1_sp2_Normal_5-azacytidine+mitoNUITs_ox21_p14	HC1	hFB12	Primary Human Fibroblast (breast)	male	Normal	18	2	1	5-azacytidine+mitoNUITs	acute (2 passages, ~10days) 1_g/mL 5-azacytidine (Sigma-Aldrich #A2385) & chronic 2_M UK5099 (Sigma-Aldrich #PZ0160) & chronic 4_M etomoxir (Sigma-Aldrich #E1905) & chronic 3_M BPTES (Sigma-Aldrich #SML0601)	21	10/11/18 11:00	10/11/18	11:00:00	Treatment Start 2		14	1	63.04	63.04	46.7	5	1	4.49955	4.455	2.17	36.46	55.31	0.43	26.26	9481.63	1	0.73	0.03	1436.98	319.36			296.97	84794.8	202.9																																						203774260106_R02C01	40.66	15.17	-9.4	18.96	5.48	35.32	327.55	1519734.18	638535.64	-22.22	30292.25	14856.6	29840.26	-7.21	43.74	33.15	59.58	85.53	6.07	73.5509172	114.55	0.738148888	2.055547057		0.51	9.372103739
1119	HC1_sp2_Normal_5-azacytidine+mitoNUITs_ox21	HC1_sp2_Normal_5-azacytidine+mitoNUITs_ox21_p15	HC1	hFB12	Primary Human Fibroblast (breast)	male	Normal	18	2	1	5-azacytidine+mitoNUITs	acute (2 passages, ~10days) 1_g/mL 5-azacytidine (Sigma-Aldrich #A2385) & chronic 2_M UK5099 (Sigma-Aldrich #PZ0160) & chronic 4_M etomoxir (Sigma-Aldrich #E1905) & chronic 3_M BPTES (Sigma-Aldrich #SML0601)	21	10/16/18 12:00	10/16/18	12:00:00			15	1	68.08	68.08	51.8	5.04	1.5	3.7179	3.645	1.89	38.36	63.87	0.38	25.99	9192.16	2			1292.52	347.65				86355.75	122.21
1120	HC1_sp2_Normal_5-azacytidine+mitoNUITs_ox21	HC1_sp2_Normal_5-azacytidine+mitoNUITs_ox21_p16	HC1	hFB12	Primary Human Fibroblast (breast)	male	Normal	18	2	1	5-azacytidine+mitoNUITs	acute (2 passages, ~10days) 1_g/mL 5-azacytidine (Sigma-Aldrich #A2385) & chronic 2_M UK5099 (Sigma-Aldrich #PZ0160) & chronic 4_M etomoxir (Sigma-Aldrich #E1905) & chronic 3_M BPTES (Sigma-Aldrich #SML0601)	21	10/21/18 12:00	10/21/18	12:00:00			16	1	73.08	73.08	56.8	5	1.5	4.966125	4.845	1.73	40.08	69.48	0.35	26.965	10265.97	2.5	0.66	0.01	1082.36	217.95			318.89	131734.93	978.08																																						203784950047_R08C01	35.01	14.47	-4.19	30.04	5.71	31.75	312.43	1567446.96	634737.92	-112.9	29557.91	11437.38	29729.84	-13.42	41.52	28.57	59.34	85.77	6	72.47854731	111.76	0.562540615	2.037948252		1.78	8.501374431
1121	HC1_sp2_Normal_5-azacytidine+mitoNUITs_ox21	HC1_sp2_Normal_5-azacytidine+mitoNUITs_ox21_p17	HC1	hFB12	Primary Human Fibroblast (breast)	male	Normal	18	2	1	5-azacytidine+mitoNUITs	acute (2 passages, ~10days) 1_g/mL 5-azacytidine (Sigma-Aldrich #A2385) & chronic 2_M UK5099 (Sigma-Aldrich #PZ0160) & chronic 4_M etomoxir (Sigma-Aldrich #E1905) & chronic 3_M BPTES (Sigma-Aldrich #SML0601)	21	10/26/18 11:00	10/26/18	11:00:00			17	1	78.04	78.04	61.7	4.96	1.5	4.0299	3.99	1.43	41.51	83.46	0.29	26.705	9971.86	1			1831.35	454.44				119215.19	534.71
1122	HC1_sp2_Normal_5-azacytidine+mitoNUITs_ox21	HC1_sp2_Normal_5-azacytidine+mitoNUITs_ox21_p18	HC1	hFB12	Primary Human Fibroblast (breast)	male	Normal	18	2	1	5-azacytidine+mitoNUITs	acute (2 passages, ~10days) 1_g/mL 5-azacytidine (Sigma-Aldrich #A2385) & chronic 2_M UK5099 (Sigma-Aldrich #PZ0160) & chronic 4_M etomoxir (Sigma-Aldrich #E1905) & chronic 3_M BPTES (Sigma-Aldrich #SML0601)	21	10/31/18 12:00	10/31/18	12:00:00			18	1	83.08	83.08	66.8	5.04	2	3.06153	3.0015	1.03	42.54	117.56	0.2	26.475	9716.43	2	0.76	0.02	2090.88	682.95			360.42	146972.36	513.59																																						203841900014_R06C01	38.29	20.17	1.61	18	5.7	29.73	293.25	1571937.26	627480.6	-160.12	33394.72	8729.88	28847.95	-7.72	43.33	31.16	61.82	88.2	5.98	73.21795143	172.6	0.61778781	2.014568954		2.39	9.373853595
1123	HC1_sp2_Normal_5-azacytidine+mitoNUITs_ox21	HC1_sp2_Normal_5-azacytidine+mitoNUITs_ox21_p19	HC1	hFB12	Primary Human Fibroblast (breast)	male	Normal	18	2	1	5-azacytidine+mitoNUITs	acute (2 passages, ~10days) 1_g/mL 5-azacytidine (Sigma-Aldrich #A2385) & chronic 2_M UK5099 (Sigma-Aldrich #PZ0160) & chronic 4_M etomoxir (Sigma-Aldrich #E1905) & chronic 3_M BPTES (Sigma-Aldrich #SML0601)	21	11/5/18 11:00	11/5/18	11:00:00			19	1	88.04	88.04	71.7	4.96	2	5.3091	5.205	1.41	43.95	84.49	0.28	25.165	8344.29	2
1124	HC1_sp2_Normal_5-azacytidine+mitoNUITs_ox21	HC1_sp2_Normal_5-azacytidine+mitoNUITs_ox21_p20	HC1	hFB12	Primary Human Fibroblast (breast)	male	Normal	18	2	1	5-azacytidine+mitoNUITs	acute (2 passages, ~10days) 1_g/mL 5-azacytidine (Sigma-Aldrich #A2385) & chronic 2_M UK5099 (Sigma-Aldrich #PZ0160) & chronic 4_M etomoxir (Sigma-Aldrich #E1905) & chronic 3_M BPTES (Sigma-Aldrich #SML0601)	21	11/10/18 13:00	11/10/18	13:00:00			20	1	93.13	93.13	76.8	5.08	2	4.430475	4.365	1.15	45.09	106.32	0.23	26.675	9938.3	1.5	0.67	0.03	1293.49	291.95			311.77	223313.8	796.58																																						203784950079_R06C01	36.08	20.92	1.19	32.83	5.79	32.53	298.7	1565914.34	646701.52	-10.12	35381.72	10134.11	30142.74	-8.76	44.79	34	63.49	89.72	5.93	73.47469976	156.6	0.636817863	2.032223621		1.13	10.39513122
1125	HC1_sp2_Normal_5-azacytidine+mitoNUITs_ox21	HC1_sp2_Normal_5-azacytidine+mitoNUITs_ox21_p21	HC1	hFB12	Primary Human Fibroblast (breast)	male	Normal	18	2	1	5-azacytidine+mitoNUITs	acute (2 passages, ~10days) 1_g/mL 5-azacytidine (Sigma-Aldrich #A2385) & chronic 2_M UK5099 (Sigma-Aldrich #PZ0160) & chronic 4_M etomoxir (Sigma-Aldrich #E1905) & chronic 3_M BPTES (Sigma-Aldrich #SML0601)	21	11/15/18 12:00	11/15/18	12:00:00			21	1	98.08	98.08	81.8	4.96	2.5	2.948925	2.877	0.56	45.65	212.43	0.11	26.58	9832.49	2.5
1126	HC1_sp2_Normal_5-azacytidine+mitoNUITs_ox21	HC1_sp2_Normal_5-azacytidine+mitoNUITs_ox21_p22	HC1	hFB12	Primary Human Fibroblast (breast)	male	Normal	18	2	1	5-azacytidine+mitoNUITs	acute (2 passages, ~10days) 1_g/mL 5-azacytidine (Sigma-Aldrich #A2385) & chronic 2_M UK5099 (Sigma-Aldrich #PZ0160) & chronic 4_M etomoxir (Sigma-Aldrich #E1905) & chronic 3_M BPTES (Sigma-Aldrich #SML0601)	21	11/20/18 15:00	11/20/18	15:00:00			22	1	102.96	102.96	86.6	4.88	2.5	3.2682375	3.1275	0.39	46.04	302.65	0.08	26.515	9760.53	4.5			1574.67	481.81				321237.94	1025.87
1127	HC1_sp2_Normal_5-azacytidine+mitoNUITs_ox21	HC1_sp2_Normal_5-azacytidine+mitoNUITs_ox21_p23	HC1	hFB12	Primary Human Fibroblast (breast)	male	Normal	18	2	1	5-azacytidine+mitoNUITs	acute (2 passages, ~10days) 1_g/mL 5-azacytidine (Sigma-Aldrich #A2385) & chronic 2_M UK5099 (Sigma-Aldrich #PZ0160) & chronic 4_M etomoxir (Sigma-Aldrich #E1905) & chronic 3_M BPTES (Sigma-Aldrich #SML0601)	21	11/26/18 13:00	11/26/18	13:00:00			23	1	108.88	108.88	92.5	5.92	2.5	4.966125	4.845	0.99	47.03	143.41	0.17	24.3	7476.03	2.5	0.7	0					469.47																																								203774260157_R08C01	33.97	17.23	-0.82	28.5	5.81	32.55	311.67	1599378.38	671358.88	-211.21	36180.2	10153.63	30495.56	-14.56	45.15	33.18	64.09	89.84	5.89	73.71395603	218.64	0.635640954	1.915079544		0.64	10.51674172
1128	HC1_sp2_Normal_5-azacytidine+mitoNUITs_ox21	HC1_sp2_Normal_5-azacytidine+mitoNUITs_ox21_p24	HC1	hFB12	Primary Human Fibroblast (breast)	male	Normal	18	2	1	5-azacytidine+mitoNUITs	acute (2 passages, ~10days) 1_g/mL 5-azacytidine (Sigma-Aldrich #A2385) & chronic 2_M UK5099 (Sigma-Aldrich #PZ0160) & chronic 4_M etomoxir (Sigma-Aldrich #E1905) & chronic 3_M BPTES (Sigma-Aldrich #SML0601)	21	12/2/18 16:00	12/2/18	16:00:00			24	1	115	115	98.7	6.13	2.6	2.62095	2.595	0.07	47.1	2156.64	0.01	25.76	8950.27	1			1995.19	761.25				267042.11	1539.57
1129	HC1_sp2_Normal_5-azacytidine+mitoNUITs_ox21	HC1_sp2_Normal_5-azacytidine+mitoNUITs_ox21_p25	HC1	hFB12	Primary Human Fibroblast (breast)	male	Normal	18	2	1	5-azacytidine+mitoNUITs	acute (2 passages, ~10days) 1_g/mL 5-azacytidine (Sigma-Aldrich #A2385) & chronic 2_M UK5099 (Sigma-Aldrich #PZ0160) & chronic 4_M etomoxir (Sigma-Aldrich #E1905) & chronic 3_M BPTES (Sigma-Aldrich #SML0601)	21	12/8/18 15:00	12/8/18	15:00:00			25	1	120.96	120.96	104.6	5.96	2.5	4.83585	4.695	0.9	47.99	159.73	0.15	25.365	8544.83	3
1130	HC1_sp2_Normal_5-azacytidine+mitoNUITs_ox21	HC1_sp2_Normal_5-azacytidine+mitoNUITs_ox21_p26	HC1	hFB12	Primary Human Fibroblast (breast)	male	Normal	18	2	1	5-azacytidine+mitoNUITs	acute (2 passages, ~10days) 1_g/mL 5-azacytidine (Sigma-Aldrich #A2385) & chronic 2_M UK5099 (Sigma-Aldrich #PZ0160) & chronic 4_M etomoxir (Sigma-Aldrich #E1905) & chronic 3_M BPTES (Sigma-Aldrich #SML0601)	21	12/14/18 11:00	12/14/18	11:00:00			26	1	126.79	126.79	110.5	5.83	2.5	3.920625	3.825	0.65	48.64	215.66	0.11	24.775	7962.32	2.5	0.64	0	2206.5	562.79			388.06	380886.46	1650.63																																						203784950018_R01C01	27.54	16.96	1.83	31.91	5.78	32	309.09	1526491.87	688782.28	-58.43	35938.31	10899.52	30475.06	-19.31	44.22	30.36	63.28	88.37	5.95	72.78617685	205.37	0.646394084	1.980394835		1.57	10.05347205
1131	HC1_sp2_Normal_5-azacytidine+mitoNUITs_ox21	HC1_sp2_Normal_5-azacytidine+mitoNUITs_ox21_p27	HC1	hFB12	Primary Human Fibroblast (breast)	male	Normal	18	2	1	5-azacytidine+mitoNUITs	acute (2 passages, ~10days) 1_g/mL 5-azacytidine (Sigma-Aldrich #A2385) & chronic 2_M UK5099 (Sigma-Aldrich #PZ0160) & chronic 4_M etomoxir (Sigma-Aldrich #E1905) & chronic 3_M BPTES (Sigma-Aldrich #SML0601)	21	12/22/18 15:00	12/22/18	15:00:00			27	1	134.96	134.96	118.6	8.17	2.96	2.989095	2.9595	0.26	48.9	760.34	0.03	24.285	7499.17	1
1132	HC1_sp2_Normal_5-azacytidine+mitoNUITs_ox21	HC1_sp2_Normal_5-azacytidine+mitoNUITs_ox21_p28	HC1	hFB12	Primary Human Fibroblast (breast)	male	Normal	18	2	1	5-azacytidine+mitoNUITs	acute (2 passages, ~10days) 1_g/mL 5-azacytidine (Sigma-Aldrich #A2385) & chronic 2_M UK5099 (Sigma-Aldrich #PZ0160) & chronic 4_M etomoxir (Sigma-Aldrich #E1905) & chronic 3_M BPTES (Sigma-Aldrich #SML0601)	21	12/30/18 13:00	12/30/18	13:00:00			28	1	142.88	142.88	126.5	7.92	2.17	2.2278375	2.1735	0	48.9	0	0	27.53	10924.89	2.5			4271.73	1917.43				531182.75	4070.5
1133	HC1_sp2_Normal_5-azacytidine+mitoNUITs_ox21	HC1_sp2_Normal_5-azacytidine+mitoNUITs_ox21_p29	HC1	hFB12	Primary Human Fibroblast (breast)	male	Normal	18	2	1	5-azacytidine+mitoNUITs	acute (2 passages, ~10days) 1_g/mL 5-azacytidine (Sigma-Aldrich #A2385) & chronic 2_M UK5099 (Sigma-Aldrich #PZ0160) & chronic 4_M etomoxir (Sigma-Aldrich #E1905) & chronic 3_M BPTES (Sigma-Aldrich #SML0601)	21	1/7/19 12:00	1/7/19	12:00:00			29	1	150.83	150.83	134.5	7.96	2.5	3.8097	3.735	0.81	49.71	235.23	0.1	26.495	9738.46	2
1134	HC1_sp2_Normal_5-azacytidine+mitoNUITs_ox21	HC1_sp2_Normal_5-azacytidine+mitoNUITs_ox21_p30	HC1	hFB12	Primary Human Fibroblast (breast)	male	Normal	18	2	1	5-azacytidine+mitoNUITs	acute (2 passages, ~10days) 1_g/mL 5-azacytidine (Sigma-Aldrich #A2385) & chronic 2_M UK5099 (Sigma-Aldrich #PZ0160) & chronic 4_M etomoxir (Sigma-Aldrich #E1905) & chronic 3_M BPTES (Sigma-Aldrich #SML0601)	21	1/14/19 14:00	1/14/19	14:00:00			30	1	157.92	157.92	141.6	7.08	2.5	3.705375	3.615	0.57	50.28	299.46	0.08	25.125	8304.56	2.5	0.62	0.01	3254.22	878.24			411.44	451334.34	6478.96																																						203833030066_R08C01	41.39	22.45	3.82	26.1	5.75	29.47	304.14	1455627.67	680982.3	-60.6	36928.49	15149.84	29726.84	-25.86	44.57	31.47	63.79	88.48	5.97	72.37138045	267.38	0.718140355	2.145089196		1.76	10.43808344
1135	HC1_sp2_Normal_5-azacytidine+mitoNUITs_ox21	HC1_sp2_Normal_5-azacytidine+mitoNUITs_ox21_p31	HC1	hFB12	Primary Human Fibroblast (breast)	male	Normal	18	2	1	5-azacytidine+mitoNUITs	acute (2 passages, ~10days) 1_g/mL 5-azacytidine (Sigma-Aldrich #A2385) & chronic 2_M UK5099 (Sigma-Aldrich #PZ0160) & chronic 4_M etomoxir (Sigma-Aldrich #E1905) & chronic 3_M BPTES (Sigma-Aldrich #SML0601)	21	1/22/19 13:00	1/22/19	13:00:00			31	1	165.88	165.88	149.5	7.96	2.5	4.269375	4.125	0.77	51.05	247.43	0.1	19.82	4076.71	3.5
1136	HC1_sp2_Normal_5-azacytidine+mitoNUITs_ox21	HC1_sp2_Normal_5-azacytidine+mitoNUITs_ox21_p32	HC1	hFB12	Primary Human Fibroblast (breast)	male	Normal	18	2	1	5-azacytidine+mitoNUITs	acute (2 passages, ~10days) 1_g/mL 5-azacytidine (Sigma-Aldrich #A2385) & chronic 2_M UK5099 (Sigma-Aldrich #PZ0160) & chronic 4_M etomoxir (Sigma-Aldrich #E1905) & chronic 3_M BPTES (Sigma-Aldrich #SML0601)	21	1/30/19 15:00	1/30/19	15:00:00			32	1	173.96	173.96	157.6	8.08	1.5	2.984835	2.751	0.26	51.31	758.63	0.03	20.62	4590.55	8.5			4334.88	1452.3				395046.82	1720.86
1137	HC1_sp2_Normal_5-azacytidine+mitoNUITs_ox21	HC1_sp2_Normal_5-azacytidine+mitoNUITs_ox21_p33	HC1	hFB12	Primary Human Fibroblast (breast)	male	Normal	18	2	1	5-azacytidine+mitoNUITs	acute (2 passages, ~10days) 1_g/mL 5-azacytidine (Sigma-Aldrich #A2385) & chronic 2_M UK5099 (Sigma-Aldrich #PZ0160) & chronic 4_M etomoxir (Sigma-Aldrich #E1905) & chronic 3_M BPTES (Sigma-Aldrich #SML0601)	21	2/6/19 13:00	2/6/19	13:00:00			33	1	180.88	180.88	164.5	6.92	1.48	1.61211	1.479	0.1	51.41	1596.34	0.02	16.835	2498.26	9
1138	HC1_sp2_Normal_5-azacytidine+mitoNUITs_ox21	HC1_sp2_Normal_5-azacytidine+mitoNUITs_ox21_p34	HC1	hFB12	Primary Human Fibroblast (breast)	male	Normal	18	2	1	5-azacytidine+mitoNUITs	acute (2 passages, ~10days) 1_g/mL 5-azacytidine (Sigma-Aldrich #A2385) & chronic 2_M UK5099 (Sigma-Aldrich #PZ0160) & chronic 4_M etomoxir (Sigma-Aldrich #E1905) & chronic 3_M BPTES (Sigma-Aldrich #SML0601)	21	2/13/19 23:00	2/13/19	23:00:00			34	1	188.29	188.29	172	7.42	1	2.01042	1.971	0.44	51.85	402.81	0.06	22.07	5628.67	2	0.59	0.02	4497.39	2237.04			617.6	417682.12	887.65																																						203774260106_R07C01	42.43	19.4	-4.41	13.97	6.12	30.64	305.27	1334588.03	697699.58	28.06	36318.95	15567.51	30158.32	-25.16	46.64	34.67	65.04	89.4	5.98	73.09555942	231.76	0.741982141	2.123833517		2.62	11.20079172
1139	HC1_sp2_Normal_5-azacytidine+mitoNUITs_ox21	HC1_sp2_Normal_5-azacytidine+mitoNUITs_ox21_p35	HC1	hFB12	Primary Human Fibroblast (breast)	male	Normal	18	2	1	5-azacytidine+mitoNUITs	acute (2 passages, ~10days) 1_g/mL 5-azacytidine (Sigma-Aldrich #A2385) & chronic 2_M UK5099 (Sigma-Aldrich #PZ0160) & chronic 4_M etomoxir (Sigma-Aldrich #E1905) & chronic 3_M BPTES (Sigma-Aldrich #SML0601)	21	2/20/19 14:00	2/20/19	14:00:00			35	1	194.92	194.92	178.6	6.63	1.12	1.243225	1.115	0.31	52.17	506.23	0.05	16.78	2473.86	11.5
1140	HC1_sp2_Normal_5-azacytidine+mitoNUITs_ox21	HC1_sp2_Normal_5-azacytidine+mitoNUITs_ox21_p36	HC1	hFB12	Primary Human Fibroblast (breast)	male	Normal	18	2	1	5-azacytidine+mitoNUITs	acute (2 passages, ~10days) 1_g/mL 5-azacytidine (Sigma-Aldrich #A2385) & chronic 2_M UK5099 (Sigma-Aldrich #PZ0160) & chronic 4_M etomoxir (Sigma-Aldrich #E1905) & chronic 3_M BPTES (Sigma-Aldrich #SML0601)	21	2/27/19 16:00	2/27/19	16:00:00			36	1	202	202	185.7	7.08	1	2.4921	2.34	1.15	53.32	147.33	0.16	19.045	3616.94	6.5			3518.59	1411.9				238042.03	1199.59
1141	HC1_sp2_Normal_5-azacytidine+mitoNUITs_ox21	HC1_sp2_Normal_5-azacytidine+mitoNUITs_ox21_p37	HC1	hFB12	Primary Human Fibroblast (breast)	male	Normal	18	2	1	5-azacytidine+mitoNUITs	acute (2 passages, ~10days) 1_g/mL 5-azacytidine (Sigma-Aldrich #A2385) & chronic 2_M UK5099 (Sigma-Aldrich #PZ0160) & chronic 4_M etomoxir (Sigma-Aldrich #E1905) & chronic 3_M BPTES (Sigma-Aldrich #SML0601)	21	3/8/19 12:00	3/8/19	12:00:00			37	1	210.83	210.83	194.5	8.83	1	2.05975	1.925	1.04	54.37	203.36	0.12	16.185	2219.92	7	0.59	0.03					758.12																																								203833040091_R07C01	49.03	17.5	-1.07	18	6.22	32.29	307.78	1278447.82	717621.41	219.48	34048.96	13265.78	29733.39	-19.53	49.35	35.07	66.56	91.19	5.98	72.46369146	283.01	0.750381409	2.184536842		4.92	10.20081835
1142	HC1_sp2_Normal_5-azacytidine+mitoNUITs_ox21	HC1_sp2_Normal_5-azacytidine+mitoNUITs_ox21_p38	HC1	hFB12	Primary Human Fibroblast (breast)	male	Normal	18	2	1	5-azacytidine+mitoNUITs	acute (2 passages, ~10days) 1_g/mL 5-azacytidine (Sigma-Aldrich #A2385) & chronic 2_M UK5099 (Sigma-Aldrich #PZ0160) & chronic 4_M etomoxir (Sigma-Aldrich #E1905) & chronic 3_M BPTES (Sigma-Aldrich #SML0601)	21	3/18/19 14:00	3/18/19	14:00:00			38	1	220.83	220.83	204.5	10	0.73	0.80665	0.73	0	54.37	0	0	13.86	1394.08	10.5			2840.76	3521.68				124343.2	493.43
1143	HC1_sp2_Normal_5-azacytidine+mitoNUITs_ox21	HC1_sp2_Normal_5-azacytidine+mitoNUITs_ox21_p39	HC1	hFB12	Primary Human Fibroblast (breast)	male	Normal	18	2	1	5-azacytidine+mitoNUITs	acute (2 passages, ~10days) 1_g/mL 5-azacytidine (Sigma-Aldrich #A2385) & chronic 2_M UK5099 (Sigma-Aldrich #PZ0160) & chronic 4_M etomoxir (Sigma-Aldrich #E1905) & chronic 3_M BPTES (Sigma-Aldrich #SML0601)	21	3/27/19 12:00	3/27/19	12:00:00			39	1	229.75	229.75	213.4	8.92	0	0.7906275	0.7155	0.12	54.48	1859.23	0.01	16.675	2427.71	10.5	0.51	0	2504.75	3168.05			741.46	172816.8	1249.46																																						203833040096_R05C01	54.27	17.07	-6.29	16.53	6.24	32.22	306.82	1318545.02	716081.71	98.22	32277.99	12228.45	29794.18	-18.46	51.88	36.36	66.78	92.35	5.99	72.89234241	259.33	0.685585956	2.147717748		5.79	9.565570145
1144	HC2_sp2_Normal_5-azacytidine+mitoNUITs_ox21	HC2_sp2_Normal_5-azacytidine+mitoNUITs_ox21_p1	HC2	hFB13	Primary Human Fibroblast (breast)	female	Normal	18	2	1	5-azacytidine+mitoNUITs	acute (2 passages, ~10days) 1_g/mL 5-azacytidine (Sigma-Aldrich #A2385) & chronic 2_M UK5099 (Sigma-Aldrich #PZ0160) & chronic 4_M etomoxir (Sigma-Aldrich #E1905) & chronic 3_M BPTES (Sigma-Aldrich #SML0601)	21	8/8/18 12:00	8/8/18	12:00:00			1	1	0	0	-17.3		0.5	0.5	0.5	0	0	0	0
1145	HC2_sp2_Normal_5-azacytidine+mitoNUITs_ox21	HC2_sp2_Normal_5-azacytidine+mitoNUITs_ox21_p2	HC2	hFB13	Primary Human Fibroblast (breast)	female	Normal	18	2	1	5-azacytidine+mitoNUITs	acute (2 passages, ~10days) 1_g/mL 5-azacytidine (Sigma-Aldrich #A2385) & chronic 2_M UK5099 (Sigma-Aldrich #PZ0160) & chronic 4_M etomoxir (Sigma-Aldrich #E1905) & chronic 3_M BPTES (Sigma-Aldrich #SML0601)	21	8/13/18 14:00	8/13/18	14:00:00			2	1	5.08	5.08	-12.2	5.08	2	3.7555	3.7	2.91	2.91	41.94	0.57	25.485	8666.68	1.5
1146	HC2_sp2_Normal_5-azacytidine+mitoNUITs_ox21	HC2_sp2_Normal_5-azacytidine+mitoNUITs_ox21_p3	HC2	hFB13	Primary Human Fibroblast (breast)	female	Normal	18	2	1	5-azacytidine+mitoNUITs	acute (2 passages, ~10days) 1_g/mL 5-azacytidine (Sigma-Aldrich #A2385) & chronic 2_M UK5099 (Sigma-Aldrich #PZ0160) & chronic 4_M etomoxir (Sigma-Aldrich #E1905) & chronic 3_M BPTES (Sigma-Aldrich #SML0601)	21	8/16/18 13:00	8/16/18	13:00:00			3	1	8.04	8.04	-9.2	2.96	0.5	8.014875	7.975	2	4.91	35.45	0.68	26.515	9760.53	0.5
1147	HC2_sp2_Normal_5-azacytidine+mitoNUITs_ox21	HC2_sp2_Normal_5-azacytidine+mitoNUITs_ox21_p4	HC2	hFB13	Primary Human Fibroblast (breast)	female	Normal	18	2	1	5-azacytidine+mitoNUITs	acute (2 passages, ~10days) 1_g/mL 5-azacytidine (Sigma-Aldrich #A2385) & chronic 2_M UK5099 (Sigma-Aldrich #PZ0160) & chronic 4_M etomoxir (Sigma-Aldrich #E1905) & chronic 3_M BPTES (Sigma-Aldrich #SML0601)	21	8/21/18 13:00	8/21/18	13:00:00			4	1	13.04	13.04	-4.2	5	1	6.889275	6.855	3.78	8.7	31.71	0.76	25.44	8620.85	0.5
1148	HC2_sp2_Normal_5-azacytidine+mitoNUITs_ox21	HC2_sp2_Normal_5-azacytidine+mitoNUITs_ox21_p5	HC2	hFB13	Primary Human Fibroblast (breast)	female	Normal	18	2	1	5-azacytidine+mitoNUITs	acute (2 passages, ~10days) 1_g/mL 5-azacytidine (Sigma-Aldrich #A2385) & chronic 2_M UK5099 (Sigma-Aldrich #PZ0160) & chronic 4_M etomoxir (Sigma-Aldrich #E1905) & chronic 3_M BPTES (Sigma-Aldrich #SML0601)	21	8/25/18 18:00	8/25/18	18:00:00	Treatment Start		5	1	17.25	17.25	0	4.21	0.5	8.49915	8.415	3.09	11.78	32.71	0.73	25.31	8489.36	1
1149	HC2_sp2_Normal_5-azacytidine+mitoNUITs_ox21	HC2_sp2_Normal_5-azacytidine+mitoNUITs_ox21_p6	HC2	hFB13	Primary Human Fibroblast (breast)	female	Normal	18	2	1	5-azacytidine+mitoNUITs	acute (2 passages, ~10days) 1_g/mL 5-azacytidine (Sigma-Aldrich #A2385) & chronic 2_M UK5099 (Sigma-Aldrich #PZ0160) & chronic 4_M etomoxir (Sigma-Aldrich #E1905) & chronic 3_M BPTES (Sigma-Aldrich #SML0601)	21	8/30/18 14:00	8/30/18	14:00:00			6	1	22.08	22.08	4.8	4.83	0.5	7.241625	7.065	3.86	15.64	30.08	0.8	22.555	6007.96	2.5
1150	HC2_sp2_Normal_5-azacytidine+mitoNUITs_ox21	HC2_sp2_Normal_5-azacytidine+mitoNUITs_ox21_p7	HC2	hFB13	Primary Human Fibroblast (breast)	female	Normal	18	2	1	5-azacytidine+mitoNUITs	acute (2 passages, ~10days) 1_g/mL 5-azacytidine (Sigma-Aldrich #A2385) & chronic 2_M UK5099 (Sigma-Aldrich #PZ0160) & chronic 4_M etomoxir (Sigma-Aldrich #E1905) & chronic 3_M BPTES (Sigma-Aldrich #SML0601)	21	9/6/18 10:00	9/6/18	10:00:00			7	1	27.92	27.92	10.7	5.83	0.5	9.40815	9.315	4.23	19.87	33.07	0.73	25.08	8260.02	1
1151	HC2_sp2_Normal_5-azacytidine+mitoNUITs_ox21	HC2_sp2_Normal_5-azacytidine+mitoNUITs_ox21_p8	HC2	hFB13	Primary Human Fibroblast (breast)	female	Normal	18	2	1	5-azacytidine+mitoNUITs	acute (2 passages, ~10days) 1_g/mL 5-azacytidine (Sigma-Aldrich #A2385) & chronic 2_M UK5099 (Sigma-Aldrich #PZ0160) & chronic 4_M etomoxir (Sigma-Aldrich #E1905) & chronic 3_M BPTES (Sigma-Aldrich #SML0601)	21	9/11/18 12:00	9/11/18	12:00:00			8	1	33	33	15.8	5.08	0.5	4.19085	4.17	3.07	22.94	39.78	0.6	24.6	7794.78	0.5
1152	HC2_sp2_Normal_5-azacytidine+mitoNUITs_ox21	HC2_sp2_Normal_5-azacytidine+mitoNUITs_ox21_p9	HC2	hFB13	Primary Human Fibroblast (breast)	female	Normal	18	2	1	5-azacytidine+mitoNUITs	acute (2 passages, ~10days) 1_g/mL 5-azacytidine (Sigma-Aldrich #A2385) & chronic 2_M UK5099 (Sigma-Aldrich #PZ0160) & chronic 4_M etomoxir (Sigma-Aldrich #E1905) & chronic 3_M BPTES (Sigma-Aldrich #SML0601)	21	9/16/18 13:00	9/16/18	13:00:00			9	1	38.04	38.04	20.8	5.04	0.5	6.915	6.915	3.79	26.73	31.93	0.75	24.98	8161.61	0
1153	HC2_sp2_Normal_5-azacytidine+mitoNUITs_ox21	HC2_sp2_Normal_5-azacytidine+mitoNUITs_ox21_p10	HC2	hFB13	Primary Human Fibroblast (breast)	female	Normal	18	2	1	5-azacytidine+mitoNUITs	acute (2 passages, ~10days) 1_g/mL 5-azacytidine (Sigma-Aldrich #A2385) & chronic 2_M UK5099 (Sigma-Aldrich #PZ0160) & chronic 4_M etomoxir (Sigma-Aldrich #E1905) & chronic 3_M BPTES (Sigma-Aldrich #SML0601)	21	9/21/18 10:00	9/21/18	10:00:00			10	1	42.92	42.92	25.7	4.88	0.5	4.095525	4.035	3.03	29.76	38.56	0.62	24.955	8137.13	1.5
1154	HC2_sp2_Normal_5-azacytidine+mitoNUITs_ox21	HC2_sp2_Normal_5-azacytidine+mitoNUITs_ox21_p11	HC2	hFB13	Primary Human Fibroblast (breast)	female	Normal	18	2	1	5-azacytidine+mitoNUITs	acute (2 passages, ~10days) 1_g/mL 5-azacytidine (Sigma-Aldrich #A2385) & chronic 2_M UK5099 (Sigma-Aldrich #PZ0160) & chronic 4_M etomoxir (Sigma-Aldrich #E1905) & chronic 3_M BPTES (Sigma-Aldrich #SML0601)	21	9/26/18 14:00	9/26/18	14:00:00			11	1	48.08	48.08	30.8	5.17	0.5	5.283075	5.205	3.4	33.17	36.46	0.66	24.75	7938.24	1.5
1155	HC2_sp2_Normal_5-azacytidine+mitoNUITs_ox21	HC2_sp2_Normal_5-azacytidine+mitoNUITs_ox21_p12	HC2	hFB13	Primary Human Fibroblast (breast)	female	Normal	18	2	1	5-azacytidine+mitoNUITs	acute (2 passages, ~10days) 1_g/mL 5-azacytidine (Sigma-Aldrich #A2385) & chronic 2_M UK5099 (Sigma-Aldrich #PZ0160) & chronic 4_M etomoxir (Sigma-Aldrich #E1905) & chronic 3_M BPTES (Sigma-Aldrich #SML0601)	21	10/1/18 13:00	10/1/18	13:00:00			12	1	53.04	53.04	35.8	4.96	0.5	6.3024	6.24	3.66	36.82	32.55	0.74	24.95	8132.24	1
1156	HC2_sp2_Normal_5-azacytidine+mitoNUITs_ox21	HC2_sp2_Normal_5-azacytidine+mitoNUITs_ox21_p13	HC2	hFB13	Primary Human Fibroblast (breast)	female	Normal	18	2	1	5-azacytidine+mitoNUITs	acute (2 passages, ~10days) 1_g/mL 5-azacytidine (Sigma-Aldrich #A2385) & chronic 2_M UK5099 (Sigma-Aldrich #PZ0160) & chronic 4_M etomoxir (Sigma-Aldrich #E1905) & chronic 3_M BPTES (Sigma-Aldrich #SML0601)	21	10/6/18 15:00	10/6/18	15:00:00			13	1	58.13	58.13	40.9	5.08	0.5	4.92	4.8	3.3	40.12	36.98	0.65	26.63	9888.08	2.5
1157	HC2_sp2_Normal_5-azacytidine+mitoNUITs_ox21	HC2_sp2_Normal_5-azacytidine+mitoNUITs_ox21_p14	HC2	hFB13	Primary Human Fibroblast (breast)	female	Normal	18	2	1	5-azacytidine+mitoNUITs	acute (2 passages, ~10days) 1_g/mL 5-azacytidine (Sigma-Aldrich #A2385) & chronic 2_M UK5099 (Sigma-Aldrich #PZ0160) & chronic 4_M etomoxir (Sigma-Aldrich #E1905) & chronic 3_M BPTES (Sigma-Aldrich #SML0601)	21	10/11/18 15:00	10/11/18	15:00:00	Treatment Start 2		14	1	63.13	63.13	45.9	5	0.5	5.9502	5.64	3.57	43.69	33.59	0.71	26.57	9821.4	5.5	1.21	0.01	4402.22	739.84			249.12	177632.38	500.68																																						203784950093_R03C01	46.58	30.93	3	13.69	5.78	36.35	392.91	1343470.9	597835.95	-41.12	28811.86	6785.93	27981.08	10.18	49.62	46.55	64.01	91.82	6.13	71.36722048	138.78	0.348040707	1.876694314		4.62	9.728935821
1158	HC2_sp2_Normal_5-azacytidine+mitoNUITs_ox21	HC2_sp2_Normal_5-azacytidine+mitoNUITs_ox21_p15	HC2	hFB13	Primary Human Fibroblast (breast)	female	Normal	18	2	1	5-azacytidine+mitoNUITs	acute (2 passages, ~10days) 1_g/mL 5-azacytidine (Sigma-Aldrich #A2385) & chronic 2_M UK5099 (Sigma-Aldrich #PZ0160) & chronic 4_M etomoxir (Sigma-Aldrich #E1905) & chronic 3_M BPTES (Sigma-Aldrich #SML0601)	21	10/16/18 19:00	10/16/18	19:00:00			15	1	68.29	68.29	51	5.17	0.5	4.828275	4.665	3.27	46.96	37.9	0.63	27.18	10513.49	3.5			4254.52	881.17				127466.2	482.1
1159	HC2_sp2_Normal_5-azacytidine+mitoNUITs_ox21	HC2_sp2_Normal_5-azacytidine+mitoNUITs_ox21_p16	HC2	hFB13	Primary Human Fibroblast (breast)	female	Normal	18	2	1	5-azacytidine+mitoNUITs	acute (2 passages, ~10days) 1_g/mL 5-azacytidine (Sigma-Aldrich #A2385) & chronic 2_M UK5099 (Sigma-Aldrich #PZ0160) & chronic 4_M etomoxir (Sigma-Aldrich #E1905) & chronic 3_M BPTES (Sigma-Aldrich #SML0601)	21	10/21/18 15:00	10/21/18	15:00:00			16	1	73.13	73.13	55.9	4.83	1	4.22685	4.185	3.08	50.04	37.67	0.64	26.35	9579.45	1	0.91	0.05	5444.97	1288.19			245.54	170522.45	343.36																																						203769830137_R04C01	51.79	38.14	10.93	24.57	5.96	40.9	423.24	1326981.9	570735.68	143.32	28676.48	7419.09	28383.79	19.03	53.35	51.36	67.35	94.11	6.09	71.37010697	166.73	0.277689181	1.678954311		4.53	11.94832158
1160	HC2_sp2_Normal_5-azacytidine+mitoNUITs_ox21	HC2_sp2_Normal_5-azacytidine+mitoNUITs_ox21_p17	HC2	hFB13	Primary Human Fibroblast (breast)	female	Normal	18	2	1	5-azacytidine+mitoNUITs	acute (2 passages, ~10days) 1_g/mL 5-azacytidine (Sigma-Aldrich #A2385) & chronic 2_M UK5099 (Sigma-Aldrich #PZ0160) & chronic 4_M etomoxir (Sigma-Aldrich #E1905) & chronic 3_M BPTES (Sigma-Aldrich #SML0601)	21	10/26/18 19:00	10/26/18	19:00:00			17	1	78.29	78.29	61	5.17	1	6.30315	6.21	2.66	52.7	46.69	0.51	26.65	9910.38	1.5			8601.36	1364.61				173265.8	370.97
1161	HC2_sp2_Normal_5-azacytidine+mitoNUITs_ox21	HC2_sp2_Normal_5-azacytidine+mitoNUITs_ox21_p18	HC2	hFB13	Primary Human Fibroblast (breast)	female	Normal	18	2	1	5-azacytidine+mitoNUITs	acute (2 passages, ~10days) 1_g/mL 5-azacytidine (Sigma-Aldrich #A2385) & chronic 2_M UK5099 (Sigma-Aldrich #PZ0160) & chronic 4_M etomoxir (Sigma-Aldrich #E1905) & chronic 3_M BPTES (Sigma-Aldrich #SML0601)	21	10/31/18 16:00	10/31/18	16:00:00			18	1	83.17	83.17	65.9	4.88	1.5	2.8394625	2.7975	1.51	54.21	77.71	0.31	26.99	10294.55	1.5			8229.02	2898.09				242608.82	407.31
1162	HC2_sp2_Normal_5-azacytidine+mitoNUITs_ox21	HC2_sp2_Normal_5-azacytidine+mitoNUITs_ox21_p19	HC2	hFB13	Primary Human Fibroblast (breast)	female	Normal	18	2	1	5-azacytidine+mitoNUITs	acute (2 passages, ~10days) 1_g/mL 5-azacytidine (Sigma-Aldrich #A2385) & chronic 2_M UK5099 (Sigma-Aldrich #PZ0160) & chronic 4_M etomoxir (Sigma-Aldrich #E1905) & chronic 3_M BPTES (Sigma-Aldrich #SML0601)	21	11/5/18 17:00	11/5/18	17:00:00			19	1	88.21	88.21	71	5.04	1.5	5.831175	5.745	1.96	56.17	61.77	0.39	27.13	10455.58	1.5	1.12	0.01					450.93																																								203841900014_R03C01	59.25	37.54	12.03	35.27	6.2	34.52	417.54	1290949.96	549440.82	203.48	26926.39	4847.41	24916.61	15.75	50.79	48.28	66.2	91.62	6.06	71.63288707	168.44	0.217129076	1.801282874		5.84	10.7778517
1163	HC2_sp2_Normal_5-azacytidine+mitoNUITs_ox21	HC2_sp2_Normal_5-azacytidine+mitoNUITs_ox21_p20	HC2	hFB13	Primary Human Fibroblast (breast)	female	Normal	18	2	1	5-azacytidine+mitoNUITs	acute (2 passages, ~10days) 1_g/mL 5-azacytidine (Sigma-Aldrich #A2385) & chronic 2_M UK5099 (Sigma-Aldrich #PZ0160) & chronic 4_M etomoxir (Sigma-Aldrich #E1905) & chronic 3_M BPTES (Sigma-Aldrich #SML0601)	21	11/10/18 16:00	11/10/18	16:00:00			20	1	93.17	93.17	75.9	4.96	2	2.8760025	2.8335	0.94	57.1	126.72	0.19	27.79	11237.36	1.5			8343.08	2900.93				258893.55	594.64
1164	HC2_sp2_Normal_5-azacytidine+mitoNUITs_ox21	HC2_sp2_Normal_5-azacytidine+mitoNUITs_ox21_p21	HC2	hFB13	Primary Human Fibroblast (breast)	female	Normal	18	2	1	5-azacytidine+mitoNUITs	acute (2 passages, ~10days) 1_g/mL 5-azacytidine (Sigma-Aldrich #A2385) & chronic 2_M UK5099 (Sigma-Aldrich #PZ0160) & chronic 4_M etomoxir (Sigma-Aldrich #E1905) & chronic 3_M BPTES (Sigma-Aldrich #SML0601)	21	11/15/18 15:00	11/15/18	15:00:00			21	1	98.13	98.13	80.9	4.96	2.5	3.72075	3.63	0.9	58	132.87	0.18	27.26	10606.6	2.5
1165	HC2_sp2_Normal_5-azacytidine+mitoNUITs_ox21	HC2_sp2_Normal_5-azacytidine+mitoNUITs_ox21_p22	HC2	hFB13	Primary Human Fibroblast (breast)	female	Normal	18	2	1	5-azacytidine+mitoNUITs	acute (2 passages, ~10days) 1_g/mL 5-azacytidine (Sigma-Aldrich #A2385) & chronic 2_M UK5099 (Sigma-Aldrich #PZ0160) & chronic 4_M etomoxir (Sigma-Aldrich #E1905) & chronic 3_M BPTES (Sigma-Aldrich #SML0601)	21	11/20/18 18:00	11/20/18	18:00:00			22	1	103.25	103.25	86	5.13	2.5	1.7004	1.635	0	58	0	0	26.515	9760.53	4			13977.92	8220.37				418962.47	683.14
1166	HC2_sp2_Normal_5-azacytidine+mitoNUITs_ox21	HC2_sp2_Normal_5-azacytidine+mitoNUITs_ox21_p23	HC2	hFB13	Primary Human Fibroblast (breast)	female	Normal	18	2	1	5-azacytidine+mitoNUITs	acute (2 passages, ~10days) 1_g/mL 5-azacytidine (Sigma-Aldrich #A2385) & chronic 2_M UK5099 (Sigma-Aldrich #PZ0160) & chronic 4_M etomoxir (Sigma-Aldrich #E1905) & chronic 3_M BPTES (Sigma-Aldrich #SML0601)	21	11/26/18 17:00	11/26/18	17:00:00			23	1	109.21	109.21	92	5.96	2.5	4.566375	4.455	0.87	58.87	164.53	0.15	25.475	8656.48	2.5	1.27	0.01					755.56																																								203774260131_R08C01	55.86	38.25	15.2	30.7	6.41	37.84	415.94	1352947.52	559391.56	349.69	31324.05	2299.42	27626.7	15.92	50.34	49.37	68.52	94.81	6.01	73.21130122	174.04	0.244312525	1.719633316		4.42	11.18210011
1167	HC2_sp2_Normal_5-azacytidine+mitoNUITs_ox21	HC2_sp2_Normal_5-azacytidine+mitoNUITs_ox21_p24	HC2	hFB13	Primary Human Fibroblast (breast)	female	Normal	18	2	1	5-azacytidine+mitoNUITs	acute (2 passages, ~10days) 1_g/mL 5-azacytidine (Sigma-Aldrich #A2385) & chronic 2_M UK5099 (Sigma-Aldrich #PZ0160) & chronic 4_M etomoxir (Sigma-Aldrich #E1905) & chronic 3_M BPTES (Sigma-Aldrich #SML0601)	21	12/2/18 20:00	12/2/18	20:00:00			24	1	115.33	115.33	98.1	6.13	2.91	2.99421	2.907	0.26	59.13	564.85	0.04	23.9	7148.13	3			13203.69	4409.74				761273.52	464.6
1168	HC2_sp2_Normal_5-azacytidine+mitoNUITs_ox21	HC2_sp2_Normal_5-azacytidine+mitoNUITs_ox21_p25	HC2	hFB13	Primary Human Fibroblast (breast)	female	Normal	18	2	1	5-azacytidine+mitoNUITs	acute (2 passages, ~10days) 1_g/mL 5-azacytidine (Sigma-Aldrich #A2385) & chronic 2_M UK5099 (Sigma-Aldrich #PZ0160) & chronic 4_M etomoxir (Sigma-Aldrich #E1905) & chronic 3_M BPTES (Sigma-Aldrich #SML0601)	21	12/9/18 13:00	12/9/18	13:00:00			25	1	122.04	122.04	104.8	6.71	2.5	4.5	3.6	0.63	59.76	256	0.09	20.21	4322.13	25	0.96	0.03					1086.57																																								203784950082_R08C01	51.91	40.33	12.77	28.54	6.2	34.85	411.88	1333175.43	547242.71	76.27	33012.41	7416.97	27715.3	5.69	51.23	51.17	67.62	94.68	5.99	72.2587123	163.88	0.25396327	1.822379697		4.53	12.51972483
1169	HC2_sp2_Normal_5-azacytidine+mitoNUITs_ox21	HC2_sp2_Normal_5-azacytidine+mitoNUITs_ox21_p26	HC2	hFB13	Primary Human Fibroblast (breast)	female	Normal	18	2	1	5-azacytidine+mitoNUITs	acute (2 passages, ~10days) 1_g/mL 5-azacytidine (Sigma-Aldrich #A2385) & chronic 2_M UK5099 (Sigma-Aldrich #PZ0160) & chronic 4_M etomoxir (Sigma-Aldrich #E1905) & chronic 3_M BPTES (Sigma-Aldrich #SML0601)	21	12/16/18 15:00	12/16/18	15:00:00			26	1	129.13	129.13	111.9	7.08	2.42	3.3873	2.4195	0.44	60.2	387.94	0.06	17.77	2938.06	40			14827.56	4377.4				668453.45	676.4
1170	HC2_sp2_Normal_5-azacytidine+mitoNUITs_ox21	HC2_sp2_Normal_5-azacytidine+mitoNUITs_ox21_p27	HC2	hFB13	Primary Human Fibroblast (breast)	female	Normal	18	2	1	5-azacytidine+mitoNUITs	acute (2 passages, ~10days) 1_g/mL 5-azacytidine (Sigma-Aldrich #A2385) & chronic 2_M UK5099 (Sigma-Aldrich #PZ0160) & chronic 4_M etomoxir (Sigma-Aldrich #E1905) & chronic 3_M BPTES (Sigma-Aldrich #SML0601)	21	12/23/18 19:00	12/23/18	19:00:00			27	1	136.29	136.29	119	7.17	1.58	1.85328	1.584	0	60.2	0	0	17.9	3003.02	17
1171	HC2_sp2_Normal_5-azacytidine+mitoNUITs_ox21	HC2_sp2_Normal_5-azacytidine+mitoNUITs_ox21_p28	HC2	hFB13	Primary Human Fibroblast (breast)	female	Normal	18	2	1	5-azacytidine+mitoNUITs	acute (2 passages, ~10days) 1_g/mL 5-azacytidine (Sigma-Aldrich #A2385) & chronic 2_M UK5099 (Sigma-Aldrich #PZ0160) & chronic 4_M etomoxir (Sigma-Aldrich #E1905) & chronic 3_M BPTES (Sigma-Aldrich #SML0601)	21	12/30/18 17:00	12/30/18	17:00:00			28	1	143.21	143.21	126	6.92	1.87	2.02338	1.8735	0.36	60.55	465.19	0.05	17.925	3015.62	8			15906.89	7861.54				679179.96	1031.53
1172	HC2_sp2_Normal_5-azacytidine+mitoNUITs_ox21	HC2_sp2_Normal_5-azacytidine+mitoNUITs_ox21_p29	HC2	hFB13	Primary Human Fibroblast (breast)	female	Normal	18	2	1	5-azacytidine+mitoNUITs	acute (2 passages, ~10days) 1_g/mL 5-azacytidine (Sigma-Aldrich #A2385) & chronic 2_M UK5099 (Sigma-Aldrich #PZ0160) & chronic 4_M etomoxir (Sigma-Aldrich #E1905) & chronic 3_M BPTES (Sigma-Aldrich #SML0601)	21	1/7/19 16:00	1/7/19	16:00:00			29	1	151.17	151.17	133.9	7.96	0	2.03931	1.743	0.13	60.68	1527.48	0.02	17.065	2602.06	17	1.14	0.18	16008.53	7849.97			876.67	925045.26	963.99																																						203774260107_R05C01	51.94	42.35	14.96	24.83	6.1	32.37	388.89	1351164.38	561401.09	79.03	35431.45	1909.48	27660.86	5.39	53.32	52.92	70.86	97.42	5.94	72.74877595	225.68	0.301934886	1.715210203		4.33	12.98488124
1173	HC4_sp3_Normal_Control_ox21	HC4_sp3_Normal_Control_ox21_p6	HC4	hFB11	Primary Human Fibroblast (upper arm)	male	Normal	3	3	1	Control	untreated	21	2/22/19 12:00	2/22/19	12:00:00			6	4	0	7.17	-13.2		0.5	0.5	0.5	0	0	0	0
1174	HC4_sp3_Normal_Control_ox21	HC4_sp3_Normal_Control_ox21_p7	HC4	hFB11	Primary Human Fibroblast (upper arm)	male	Normal	3	3	1	Control	untreated	21	2/25/19 16:00	2/25/19	16:00:00			7	4	3.16	10.33	-10	3.17	1.33	1.3832	1.33	1.47	1.47	51.77	0.46	23.495	6790.86	4
1175	HC4_sp3_Normal_Control_ox21	HC4_sp3_Normal_Control_ox21_p8	HC4	hFB11	Primary Human Fibroblast (upper arm)	male	Normal	3	3	1	Control	untreated	21	2/28/19 14:00	2/28/19	14:00:00			8	4	6.08	13.25	-7.1	2.92	0.25	6.275	6.275	2.24	3.71	31.28	0.77	25.605	8789.68	0
1176	HC4_sp3_Normal_Control_ox21	HC4_sp3_Normal_Control_ox21_p9	HC4	hFB11	Primary Human Fibroblast (upper arm)	male	Normal	3	3	1	Control	untreated	21	3/7/19 17:00	3/7/19	17:00:00	Treatment Start		9	4	13.21	20.38	0	7.13	0.25	5.43885	5.385	4.44	8.15	38.48	0.62	24.405	7610.88	1	1.38	0.03	385.37	70.85			299.4	329161.5	1761.05	301	23.6	25.03	2.59	51.57	26.54	-1.43		22.44	89.65		5	19.41	14.41	3.19	145.63	38.26	107.37		169.93				131.66	2.65	5.78	7.31		0.73		20.38	50	23.86	26.14	194.11	144.97	49.15	203784950009_R04C01	21.99	3.42	-16.91	18.98	5.76	31.11	333.06	1171448.69	544956.06	-191.97	19895.04	17499.82	29327.42	5.25	26.99	13.94	52.06	72.51	6.43	59.94448455	168.8	0.521635113	2.061571894		-1.42	4.291703083	178	18	47270616	14181	34.74	87.93	9.8	1332.52	82.22	0	0
1177	HC4_sp3_Normal_Control_ox21	HC4_sp3_Normal_Control_ox21_p10	HC4	hFB11	Primary Human Fibroblast (upper arm)	male	Normal	3	3	1	Control	untreated	21	3/14/19 14:00	3/14/19	14:00:00			10	4	20.08	27.25	6.9	6.88	0.25	7.06065	6.855	4.82	12.97	34.23	0.7	21.795	5420.87	3	1.21	0	383.86	54.37			293.23	231088.78	637.1																																						203784950020_R03C01	21.59	3.01	-17.08	23.25	5.82	28.92	360.55	1161836.92	532803.37	-283.7	21247.62	6337.87	29137.33	2.65	22.95	10.54	48.09	68.86	6.47	58.93123526	92.86	0.49296905	1.962936174		0.61	4.355164832	179	18	90502186	27151	34.64	87.52	9.8	1587.04	83.17	0	0
1178	HC4_sp3_Normal_Control_ox21	HC4_sp3_Normal_Control_ox21_p11	HC4	hFB11	Primary Human Fibroblast (upper arm)	male	Normal	3	3	1	Control	untreated	21	3/21/19 15:00	3/21/19	15:00:00			11	4	27.12	34.29	13.9	7.04	0.25	6.014925	5.985	4.59	17.56	36.83	0.65	23.185	6525.59	0.5	1.38	0.03	397.8	66.13			426.93	127720.12	458.48	302	31.8	28.64	-0.58	57.28	28.65	3.17		29.21	102.01		6	21.18	15.17	2.42	185.42	46.61	138.8		184.9				138.29	3.57	6.42	9.3		0.93		26.52	60.04	27.29	32.75	211.77	157.17	54.59	203774260112_R06C01	33.78	4.06	-11.75	28.99	5.75	27.82	335.36	1105333.01	538433.94	-165.87	23274.3	8090.43	29361.87	1.67	26.78	13.65	51.77	72.7	6.39	59.81094937	136.98	0.543911291	1.926732717		-1.12	5.400906968	180	18	47474572	14242	34.6	87.34	10	1844.64	84.06	0	0
1179	HC4_sp3_Normal_Control_ox21	HC4_sp3_Normal_Control_ox21_p12	HC4	hFB11	Primary Human Fibroblast (upper arm)	male	Normal	3	3	1	Control	untreated	21	3/28/19 12:00	3/28/19	12:00:00			12	4	34	41.17	20.8	6.88	0.25	6.46905	6.405	4.69	22.25	35.15	0.68	24.77	7957.5	1	0.65	0.04	461.55	71.35			364.78	101899.06	626.98																																						203833040027_R04C01	35.57	6.91	-8.67	23.26	5.91	25.93	341.9	1082196.83	559578.5	-292.16	24269.88	-3241.36	28911.5	3.77	28.3	15.71	52.34	72.12	6.38	59.18255844	134.62	0.402692023	1.844748244		-0.41	6.014015873	181	19	44517313	13355	34.59	87.28	9.9	1500.8	83.28	0	0
1180	HC4_sp3_Normal_Control_ox21	HC4_sp3_Normal_Control_ox21_p13	HC4	hFB11	Primary Human Fibroblast (upper arm)	male	Normal	3	3	1	Control	untreated	21	4/4/19 12:00	4/4/19	12:00:00			13	4	41	48.17	27.8	7	0.25	5.3025	5.25	4.41	26.66	38.12	0.63	23.26	6589.13	1	0.64	0	569.89	107.48			419.95	113263.48	301.38	303	20.66	22.81	3.46	51.86	29.04	-2.16		19.36	84.84		4.24	17.73	13.48	3.29	124.64	31.74	92.9		152.93				121.19	2.32	5.81	6.25		0.63		17.57	42.44	21.74	20.7	177.25	127.83	49.42	203769830137_R02C01	46.11	6.69	1.4	28.8	5.87	24.35	269.93	1214785.58	560953.41	-118.7	24043.11	-7958.46	28883.96	16.15	35.38	27.39	66.56	84.16	6.17	58.80980222	435.62	0.413151731	1.821912384		-2.58	7.148389414	182	19	44184810	13255	34.54	87.1	10	1537.2	83.06	0	0
1181	HC4_sp3_Normal_Control_ox21	HC4_sp3_Normal_Control_ox21_p14	HC4	hFB11	Primary Human Fibroblast (upper arm)	male	Normal	3	3	1	Control	untreated	21	4/11/19 23:00	4/11/19	23:00:00			14	4	47.96	55.13	34.8	6.96	0.5	4.6662	4.62	4.22	30.88	39.55	0.61	23.41	6717.43	1	0.54	0.04	671.91	144			374.58	180372.76	170.74																																						203833040058_R03C01	45.78	8.24	-6.52	23.75	5.92	18.49	263.18	1189803.53	583872.7	-279.48	17448.71	-19251.45	28464.35	4.22	30.88	17.55	55.49	74.11	6.29	57.48911655	181.87	0.357954821	1.820562238		-0.9	6.790580246	183	19	38618838	11586	34.81	88.32	10	1305.92	83.09	0	0
1182	HC4_sp3_Normal_Control_ox21	HC4_sp3_Normal_Control_ox21_p15	HC4	hFB11	Primary Human Fibroblast (upper arm)	male	Normal	3	3	1	Control	untreated	21	4/18/19 16:00	4/18/19	16:00:00	Infected		15	4	55.16	62.33	42	7.21	0	4.8042	4.71	3.26	34.14	53	0.45	16.92	2536.29	2	0.8	0.02					340.64			304	61.83	31.76	21.81	31.25	-0.51	30.07		9.95	31.34		34.09	41.68	7.59		378.66	326.03	52.62		402.14				76.11	6.93	3.5	19		1.9		9.04	340.93	30.27	310.66	416.8	387.01	29.78	203784950010_R03C01	49.65	5.85	-3.98	20.36	5.88	16	240.6	1280349.26	560300	-384.2	17980.89	-24395.68	28303.48	8.05	25.97	13.46	53.58	73.3	6.29	57.89816	182.13	0.339334844	1.731384273		0.36	5.9696824
1183	HC1_sp3_Normal_Control_ox21	HC1_sp3_Normal_Control_ox21_p3	HC1	hFB12	Primary Human Fibroblast (breast)	male	Normal	18	3	2	Control	untreated	21	2/22/19 12:00	2/22/19	12:00:00			3	1	0	7.17	-13.2		0.5	0.5	0.5	0	0	0	0
1184	HC1_sp3_Normal_Control_ox21	HC1_sp3_Normal_Control_ox21_p4	HC1	hFB12	Primary Human Fibroblast (breast)	male	Normal	18	3	2	Control	untreated	21	2/25/19 16:00	2/25/19	16:00:00			4	1	3.16	10.33	-10	3.17	2.2	2.23715	2.215	2.16	2.16	35.16	0.68	23.965	7206.61	1
1185	HC1_sp3_Normal_Control_ox21	HC1_sp3_Normal_Control_ox21_p5	HC1	hFB12	Primary Human Fibroblast (breast)	male	Normal	18	3	2	Control	untreated	21	2/28/19 14:00	2/28/19	14:00:00			5	1	6.08	13.25	-7.1	2.92	0.25	8.175	8.175	1.89	4.06	36.96	0.65	26.675	9938.3	0
1186	HC1_sp3_Normal_Control_ox21	HC1_sp3_Normal_Control_ox21_p6	HC1	hFB12	Primary Human Fibroblast (breast)	male	Normal	18	3	2	Control	untreated	21	3/7/19 17:00	3/7/19	17:00:00	Treatment Start		6	1	13.21	20.38	0	7.13	0.25	3.904425	3.885	3.97	8.02	43.13	0.56	25.395	8575.18	0.5	0.9	0.05	1597.55	409.16			360.16	64721.18	712.1	301	26.55	25.95	3.28	51.11	25.16	0.6		22.68	87.37		5.19	21.84	16.65	3.49	148.35	39.7	108.65		194.38				154.69	2.98	5.73	7.44		0.74		20.59	51.87	24.73	27.14	218.35	169.64	48.71	203769830136_R04C01	34.71	8.61	-20.73	12.53	5.43	44.4	349.86	1506945.26	655890.96	31.95	15501.66	28956.89	29697.83	5.66	44	26.6	53.64	76.51	6.34	71.85053489	57.56	0.679141394	2.058869345		-3.31	6.945053028	184	19	47508365	14253	34.57	87.18	9.7	1274	82.15	0	0
1187	HC1_sp3_Normal_Control_ox21	HC1_sp3_Normal_Control_ox21_p7	HC1	hFB12	Primary Human Fibroblast (breast)	male	Normal	18	3	2	Control	untreated	21	3/14/19 14:00	3/14/19	14:00:00			7	1	20.08	27.25	6.9	6.88	0.25	6.775125	6.675	4.76	12.78	34.66	0.69	23.865	7116.77	1.5	1.23	0.01	1566.76	231.25			368.83	68882.04	434.19																																						203784950009_R03C01	36.45	9.13	-19.08	12.28	5.46	42.74	341.64	1522132.36	644180.94	-71.81	18029.4	27930.88	29978.99	3.68	42.65	25.45	53.84	76.61	6.33	72.15365482	69.12	0.626545	2.064541512		-3.51	7.350162341
1188	HC1_sp3_Normal_Control_ox21	HC1_sp3_Normal_Control_ox21_p8	HC1	hFB12	Primary Human Fibroblast (breast)	male	Normal	18	3	2	Control	untreated	21	3/21/19 15:00	3/21/19	15:00:00			8	1	27.12	34.29	13.9	7.04	0.5	4.236075	4.215	4.08	16.86	41.39	0.58	26.13	9341.51	0.5	1.19	0	1373.71	324.29			318.57	59614.14	338.31	302	28.54	26.33	-0.08	51.06	24.72	2.2		26.41	100.3		6.2	20.94	14.73	2.47	175.3	49.69	125.61		185.42				135.73	3.2	5.72	8.8		0.88		23.98	62.04	25.1	36.95	209.37	160.71	48.66	203784950020_R07C01	39.67	9.5	-18.1	17.04	5.37	39.74	325.08	1461684.59	648203.95	112.91	18447.13	21779.91	29295.29	3	39.75	23.18	52.25	76.24	6.3	71.70242027	62.58	0.634036855	2.035094331		-1.57	6.872476972	185	19	33593796	10078	34.88	88.5	9.8	1473.36	83.06	0	0
1189	HC1_sp3_Normal_Control_ox21	HC1_sp3_Normal_Control_ox21_p9	HC1	hFB12	Primary Human Fibroblast (breast)	male	Normal	18	3	2	Control	untreated	21	3/28/19 12:00	3/28/19	12:00:00			9	1	34	41.17	20.8	6.88	0.5	5.40855	5.355	3.44	20.3	48.03	0.5	28.13	11654.88	1	0.72	0.04	1664.23	307.7			363.91	96402.18	844.35																																						203839170025_R05C01	43.16	10.79	-15.35	16.88	5.46	42.39	345.62	1423285.61	652725.77	255.55	20899.18	26495.52	29888.47	0.37	44.83	30.12	57.17	80.2	6.21	72.51766289	94.87	0.655385892	1.98975697		-3.19	8.128212558
1190	HC1_sp3_Normal_Control_ox21	HC1_sp3_Normal_Control_ox21_p10	HC1	hFB12	Primary Human Fibroblast (breast)	male	Normal	18	3	2	Control	untreated	21	4/4/19 12:00	4/4/19	12:00:00			10	1	41	48.17	27.8	7	0.5	5.4201	5.34	3.44	23.74	48.86	0.49	25.79	8981.58	1.5	1.17	0	1833.66	338.31			447.55	89142.53	576.43	303	17.84	21.29	2.62	48.62	27.33	-3.45		18.67	87.71		6.17	22.27	16.1	3.13	141.22	51.76	89.46		199.92				148.16	2	5.45	7.09		0.71		16.96	61.75	20.29	41.46	222.72	176.39	46.34	203784950018_R07C01	38.62	10.52	-12.77	18.97	5.37	39.49	338.45	1446222.46	629728.65	-33.74	23454.26	20312.36	29885.59	2.21	42.92	26.82	57.46	80.76	6.19	72.46795519	123.46	0.6186178	1.975476519		-2.61	8.226393464	186	19	40616391	12185	34.87	88.5	9.8	1345.12	81.07	0	0
1191	HC1_sp3_Normal_Control_ox21	HC1_sp3_Normal_Control_ox21_p11	HC1	hFB12	Primary Human Fibroblast (breast)	male	Normal	18	3	2	Control	untreated	21	4/11/19 23:00	4/11/19	23:00:00			11	1	47.96	55.13	34.8	6.96	1	3.821475	3.765	2.93	26.67	56.92	0.42	25.545	8728.03	1.5	0.81	0.21	1649.39	431.61			378.51	95272.53	308.43																																						203784950082_R06C01	44.44	11.91	-10.97	20.65	5.37	39.32	327.91	1466888.47	648177.46	49.31	24611.36	17217.54	29871.21	3.87	44.59	30.37	57.98	80.94	6.16	72.34539138	105.83	0.60260764	2.026895186		-2.76	8.120006752
1192	HC1_sp3_Normal_Control_ox21	HC1_sp3_Normal_Control_ox21_p12	HC1	hFB12	Primary Human Fibroblast (breast)	male	Normal	18	3	2	Control	untreated	21	4/18/19 16:00	4/18/19	16:00:00			12	1	55.16	62.33	42	7.21	1	5.9388	5.88	2.57	29.24	67.31	0.36	26.36	9590.36	1	0.97	0	2428.92	408.99			507.7	158139.27	916	304	34.88	24.45	1.93	56.46	32.01	10.43		22.52	92.12		7.36	20.22	12.86	2.12	169.76	62.17	107.59		175.75				113.57	3.91	6.33	8.52		0.85		20.45	73.64	23.3	50.34	202.23	148.42	53.81	203774260088_R05C01	41.49	11.45	-12.49	26.22	5.31	36.35	338.1	1454684.08	632767.47	56.96	25318.89	16555.99	29937.5	-8.25	43.23	27.45	58.56	81.1	6.14	72.63706549	136.41	0.569616199	1.907186885		-2.12	8.031663143	187	19	42506526	12752	34.78	88.07	9.8	1394.4	81.57	0	0
1193	HC1_sp3_Normal_Control_ox21	HC1_sp3_Normal_Control_ox21_p13	HC1	hFB12	Primary Human Fibroblast (breast)	male	Normal	18	3	2	Control	untreated	21	4/25/19 14:00	4/25/19	14:00:00			13	1	62.08	69.25	48.9	6.92	0	5.03505	5.01	2.33	31.57	71.18	0.34	27.01	10317.45	0.5	0.59	0.02	2714.62	539.15			485.83	135326.5	426.73																																						203774260153_R07C01	40.26	14.64	-9.8	28.07	5.35	36.18	313.1	1468702.54	647699.8	-42.94	25157.25	17919.43	30274.59	-5.97	44.8	30.54	59.19	82.2	6.1	72.10434764	124.63	0.577757158	2.034298211		-2.52	8.858505695	188	19	34824715	10447	34.73	87.92	9.6	1224.44	74.07	0	0
1194	HC2_sp3_Normal_Control_ox21	HC2_sp3_Normal_Control_ox21_p3	HC2	hFB13	Primary Human Fibroblast (breast)	female	Normal	18	3	2	Control	untreated	21	2/22/19 12:00	2/22/19	12:00:00			3	1	0	8.04	-13.2		0.5	0.5	0.5	0	0	0	0
1195	HC2_sp3_Normal_Control_ox21	HC2_sp3_Normal_Control_ox21_p4	HC2	hFB13	Primary Human Fibroblast (breast)	female	Normal	18	3	2	Control	untreated	21	2/25/19 16:00	2/25/19	16:00:00			4	1	3.17	11.21	-10	3.17	2.52	2.54015	2.515	2.34	2.34	32.41	0.74	23.27	6597.63	1
1196	HC2_sp3_Normal_Control_ox21	HC2_sp3_Normal_Control_ox21_p5	HC2	hFB13	Primary Human Fibroblast (breast)	female	Normal	18	3	2	Control	untreated	21	2/28/19 14:00	2/28/19	14:00:00			5	1	6.09	14.13	-7.1	2.92	0.25	10.375	10.375	2.04	4.39	34.29	0.7	26.065	9271.97	0
1197	HC2_sp3_Normal_Control_ox21	HC2_sp3_Normal_Control_ox21_p6	HC2	hFB13	Primary Human Fibroblast (breast)	female	Normal	18	3	2	Control	untreated	21	3/7/19 17:00	3/7/19	17:00:00	Treatment Start		6	1	13.21	21.25	0	7.13	0.25	9.639	9.45	5.27	9.66	32.45	0.74	23.66	6934.94	2	1.95	0.01	1957.74	203.11			323.71	115006.42	314.8	301	21.49	22.8	1.98	46.18	23.39	-1.31		20.82	91.32		6.54	23.04	16.5	2.98	154.2	54.7	99.5		208.76				154.06	2.41	5.18	7.74		0.77		18.9	65.39	21.73	43.67	230.42	186.41	44.01	203784950020_R06C01	34.02	19.78	-15.84	12.55	5.5	49.78	406.5	1491247.18	690053.61	-177.82	23640.13	30177.03	30962.23	13.37	50.41	41.88	60.03	85.33	6.35	71.83175443	77.42	0.669715847	2.261700269		0.68	6.115091234	189	19	34407356	10322	34.77	88.04	9.8	1297.52	82.21	0	0
1198	HC2_sp3_Normal_Control_ox21	HC2_sp3_Normal_Control_ox21_p7	HC2	hFB13	Primary Human Fibroblast (breast)	female	Normal	18	3	2	Control	untreated	21	3/14/19 14:00	3/14/19	14:00:00			7	1	20.09	28.13	6.9	6.88	0.25	10.25655	10.155	5.36	15.01	30.79	0.78	22.905	6292.01	1	1.78	0	1433.62	139.78			282.67	86818.95	326.55																																						203774260086_R07C01	37.52	21.47	-10.69	7.26	5.48	49.83	398.7	1532978.46	696391.95	-48.1	23133.51	28029.86	31064.05	13.95	50.79	42.27	60.08	85.7	6.32	72.06749896	85.2	0.668695464	2.22943353		-0.14	6.723724729
1199	HC2_sp3_Normal_Control_ox21	HC2_sp3_Normal_Control_ox21_p8	HC2	hFB13	Primary Human Fibroblast (breast)	female	Normal	18	3	2	Control	untreated	21	3/21/19 15:00	3/21/19	15:00:00			8	1	27.13	35.17	13.9	7.04	0.25	7.6041	7.455	4.93	19.94	34.3	0.7	23.91	7157.1	2	1.68	0.04	1509.16	198.47			301.43	62402.44	261.85	302	29.4	27.46	-0.6	53.21	25.75	1.94		28.06	102.17		7.56	24.01	16.45	2.57	196.01	62.7	133.31		215.16				152.47	3.3	5.97	9.84		0.98		25.48	75.58	26.17	49.41	240.12	189.41	50.71	203774260087_R02C01	43.53	22.32	-9.82	19.2	5.57	49.15	406.07	1534310.6	695813.66	-65.18	27836.81	22518.67	31086.01	15.25	50.76	42	62.87	87.53	6.27	72.6194457	120.73	0.664471073	2.235564915		0.02	6.887043244	190	19	30796535	9239	34.74	87.91	10	2264.64	85.14	0	0
1200	HC2_sp3_Normal_Control_ox21	HC2_sp3_Normal_Control_ox21_p9	HC2	hFB13	Primary Human Fibroblast (breast)	female	Normal	18	3	2	Control	untreated	21	3/28/19 12:00	3/28/19	12:00:00			9	1	34	42.04	20.8	6.88	0.25	7.92	7.92	4.99	24.93	33.1	0.73	24.03	7265.41	0	0.99	0.03	1535.58	193.89			344.99	128768.92	171.56																																						203774260120_R06C01	38.85	21.52	-11.13	9.22	5.44	48.44	393.28	1546681.51	706993.37	-40.92	26229.49	21899.51	31226.09	13.51	50.1	43.36	61.44	87.08	6.26	72.34330066	99.03	0.624534448	2.270201535		0.54	7.274939938
1201	HC2_sp3_Normal_Control_ox21	HC2_sp3_Normal_Control_ox21_p10	HC2	hFB13	Primary Human Fibroblast (breast)	female	Normal	18	3	2	Control	untreated	21	4/4/19 12:00	4/4/19	12:00:00			10	1	41	49.04	27.8	7	0.25	7.37805	7.305	4.88	29.81	34.4	0.7	24.84	8025.15	1	1.41	0.15	1916.83	259.8			418.73	139383.29	170.52	303	23.8	26.23	4.97	52.58	26.34	-2.43		21.27	81.06		5.96	23.83	17.87	3.44	149.67	47.31	102.36		213.69				166.38	2.67	5.89	7.51		0.75		19.31	59.61	25	34.61	238.34	188.24	50.11	203774260128_R08C01	45.45	24.23	-6.64	15.03	5.42	46.38	394.37	1506268.55	682458.8	-91.43	28329.78	14020.35	31438.08	15.25	51.11	43.91	63.8	89.57	6.2	72.8062182	152.63	0.674381434	2.134589818		-0.44	7.972014461	191	20	30567026	9170	34.93	88.84	10	2225.72	85.93	0	0
1202	HC2_sp3_Normal_Control_ox21	HC2_sp3_Normal_Control_ox21_p11	HC2	hFB13	Primary Human Fibroblast (breast)	female	Normal	18	3	2	Control	untreated	21	4/11/19 23:00	4/11/19	23:00:00			11	1	47.96	56	34.8	6.96	0.25	8.8173	8.73	5.14	34.95	32.49	0.74	24.115	7342.78	1	1.34	0.02	1867.35	211.78			413.39	116318.17	102.43																																						203784950020_R05C01	47.73	22.22	-3.65	18.45	5.58	44.81	395.06	1495700.59	674972.79	-126.03	29733.91	18667.72	30482.73	11.22	48.36	41.58	61.99	89.01	6.2	72.78022477	133.96	0.643764677	2.273945324		1.64	8.085025918
1203	HC2_sp3_Normal_Control_ox21	HC2_sp3_Normal_Control_ox21_p12	HC2	hFB13	Primary Human Fibroblast (breast)	female	Normal	18	3	2	Control	untreated	21	4/18/19 16:00	4/18/19	16:00:00			12	1	55.17	63.21	42	7.21	0.25	7.6347	7.485	4.93	39.88	35.07	0.68	24.81	7996.11	2	1.05	0.01	1798.1	235.52			303.97	161833.53	154.54	304	42.72	30.94	2.89	59.61	28.67	11.77		28.05	90.65		9.67	32.26	22.59	2.3	216.34	82.21	134.13		294.68				212.47	4.79	6.68	10.86		1.09		25.47	96.73	29.49	67.24	322.64	265.83	56.81	203774260120_R04C01	45.59	28.94	-1.31	17.33	5.49	45.05	383.77	1461816.3	676730.15	-42.95	30134.79	16333.66	31027.99	13.96	52.2	45.84	64.53	91.22	6.16	72.4423339	152.14	0.538014519	2.155780652		0.88	8.829603614	192	20	31629862	9489	34.67	87.61	10	1503.88	84.26	0	0
1204	HC2_sp3_Normal_Control_ox21	HC2_sp3_Normal_Control_ox21_p13	HC2	hFB13	Primary Human Fibroblast (breast)	female	Normal	18	3	2	Control	untreated	21	4/25/19 14:00	4/25/19	14:00:00			13	1	62.09	70.13	48.9	6.92	0	7.749525	7.635	4.95	44.84	33.51	0.72	25.12	8299.61	1.5	0.98	0.04	2187.87	282.32			287.27	158100.71	165.82																																						203784950089_R03C01	47.35	22.6	-0.31	23.53	5.55	44.58	385.33	1554264.84	678986.58	-20.79	33033.99	13201.59	30845.86	13.97	52.03	45.33	67.3	93.6	6.09	73.99727215	203.66	0.621298943	2.09536534		1.44	9.444604697	193	20	30676804	9203	35.01	89.22	10	1323	82.32	0	0
1205	HC4_sp3_Normal_DEX_ox21	HC4_sp3_Normal_DEX_ox21_p6	HC4	hFB11	Primary Human Fibroblast (upper arm)	male	Normal	3	3	1	DEX	chronic 100nM dexamethasone (Sigma-Aldrich #D4902)	21	2/22/19 12:00	2/22/19	12:00:00			6	4	0	7.17	-13.2		0.5	0.5	0.5	0	0
1206	HC4_sp3_Normal_DEX_ox21	HC4_sp3_Normal_DEX_ox21_p7	HC4	hFB11	Primary Human Fibroblast (upper arm)	male	Normal	3	3	1	DEX	chronic 100nM dexamethasone (Sigma-Aldrich #D4902)	21	2/25/19 16:00	2/25/19	16:00:00			7	4	3.16	10.33	-10	3.17	1.33	1.3832	1.33	1.47	1.47	51.77	0.46	23.495	6790.86	4
1207	HC4_sp3_Normal_DEX_ox21	HC4_sp3_Normal_DEX_ox21_p8	HC4	hFB11	Primary Human Fibroblast (upper arm)	male	Normal	3	3	1	DEX	chronic 100nM dexamethasone (Sigma-Aldrich #D4902)	21	2/28/19 14:00	2/28/19	14:00:00			8	4	6.08	13.25	-7.1	2.92	0.25	6.275	6.275	2.24	3.71	31.28	0.77	25.605	8789.68	0
1208	HC4_sp3_Normal_DEX_ox21	HC4_sp3_Normal_DEX_ox21_p9	HC4	hFB11	Primary Human Fibroblast (upper arm)	male	Normal	3	3	1	DEX	chronic 100nM dexamethasone (Sigma-Aldrich #D4902)	21	3/7/19 17:00	3/7/19	17:00:00	Treatment Start		9	4	13.21	20.38	0	7.13	0.25	2.807295	2.7795	3.49	7.2	49.01	0.49	22.945	6325.03	1	1.44	0.05	20.53	7.31			417.88	91416.52	271.78	301	26.51	26.53	4.62	58.8	32.27	-0.02		21.91	82.59		3.85	16.12	12.27	3.51	131.39	26.04	105.35		133.62				107.59	2.97	6.59	6.59		0.66		19.9	38.48	25.29	13.19	161.2	105.16	56.04	203841900014_R01C01	23.58	3.47	-19.42	21.45	5.82	33.3	352.17	1232587	562751.91	-95.12	20063.3	13512.99	29613.03	6.87	24.78	11.76	48.69	70.64	6.47	59.01710083	106.74	0.57559993	1.919842257		0.71	4.502413598	194	20	31398592	9420	35.05	89.4	9.9	1367.24	81.56	0	0
1209	HC4_sp3_Normal_DEX_ox21	HC4_sp3_Normal_DEX_ox21_p10	HC4	hFB11	Primary Human Fibroblast (upper arm)	male	Normal	3	3	1	DEX	chronic 100nM dexamethasone (Sigma-Aldrich #D4902)	21	3/14/19 14:00	3/14/19	14:00:00			10	4	20.08	27.25	6.9	6.88	0.5	2.9391	2.91	3.56	10.75	46.41	0.52	22.5	5964.12	1	1.48	0	52.22	17.77			365.15	116930.55	213.91																																						203774260107_R07C01	24.87	2.68	-19.72	22.8	5.74	30.31	345.71	1133541.39	554698.55	-310.15	23311.01	10382.13	29739.56	4.48	25.13	12.39	49.56	70.5	6.45	60.05461762	102.38	0.520894066	1.934580625		0.8	4.389716971	195	20	31133664	9340	34.93	88.88	10	1405.32	83.33	0	0
1210	HC4_sp3_Normal_DEX_ox21	HC4_sp3_Normal_DEX_ox21_p11	HC4	hFB11	Primary Human Fibroblast (upper arm)	male	Normal	3	3	1	DEX	chronic 100nM dexamethasone (Sigma-Aldrich #D4902)	21	3/21/19 15:00	3/21/19	15:00:00			11	4	27.12	34.29	13.9	7.04	1	2.407335	2.3835	2.27	13.02	74.53	0.32	22.865	6259.11	1			54.08	22.47				37075.51	347.12	302	35.7	30.33	0.03	82.67	52.35	5.38		30.29	99.89		4.36	20.61	16.26	0.98	173.44	29.34	144.1		167.35				138.01	4	9.27	8.7		0.87		27.51	43.57	28.9	14.67	206.12	127.34	78.79																												196	20	33785656	10136	34.91	88.79	10	1748.88	80.77	0	0
1211	HC4_sp3_Normal_DEX_ox21	HC4_sp3_Normal_DEX_ox21_p12	HC4	hFB11	Primary Human Fibroblast (upper arm)	male	Normal	3	3	1	DEX	chronic 100nM dexamethasone (Sigma-Aldrich #D4902)	21	3/28/19 12:00	3/28/19	12:00:00			12	4	34	41.17	20.8	6.88	1	5.02425	4.95	2.33	15.35	70.85	0.34	23.22	6555.19	1.5	0.97	0.04	71.4	14.21			524.54	311764.77	1128.94																																						203833030029_R03C01	29.65	3.65	-14.36	24.73	5.73	32.06	363.98	1166784.37	542539.83	-134.42	26884.63	8475.59	30544.69	4.16	26.36	14.69	53.31	74.04	6.37	60.95254443	155.67	0.618542642	1.831723886		0.71	4.927465196	197	20	30342892	9103	34.86	88.56	10	1409.8	80.77	0	0
1212	HC4_sp3_Normal_DEX_ox21	HC4_sp3_Normal_DEX_ox21_p13	HC4	hFB11	Primary Human Fibroblast (upper arm)	male	Normal	3	3	1	DEX	chronic 100nM dexamethasone (Sigma-Aldrich #D4902)	21	4/4/19 12:00	4/4/19	12:00:00			13	4	41	48.17	27.8	7	1	3.11787	3.087	1.64	16.99	102.4	0.23	23.215	6550.96	1	0.78	0.03	125.03	40.1			431.88	225959.74	790.64	303	23.91	25.81	2.37	75.54	49.73	-1.9		23.44	90.82		4.32	21.15	16.84	3.44	143.13	31.05	112.08		176.11				145.06	2.68	8.47	7.18		0.72		21.29	43.15	24.6	18.55	211.54	139.55	71.99	203769830137_R05C01	30.59	3.92	-15.09	31.79	5.78	30.28	354.17	1136164.57	539706.98	-95.99	24620.55	6630.94	29771.71	4.68	28.07	17.2	55.9	75.5	6.31	61.30149365	162.67	0.62372663	1.817750223		-1.04	5.261104068	198	20	30522339	9157	34.78	88.26	9.9	1410.36	79.89	0	0
1213	HC4_sp3_Normal_DEX_ox21	HC4_sp3_Normal_DEX_ox21_p14	HC4	hFB11	Primary Human Fibroblast (upper arm)	male	Normal	3	3	1	DEX	chronic 100nM dexamethasone (Sigma-Aldrich #D4902)	21	4/11/19 23:00	4/11/19	23:00:00			14	4	47.96	55.13	34.8	6.96	1	3.5955	3.525	1.85	18.83	90.46	0.27	21.7	5354	2	1.09	0	70.2	19.52			490.43	319150.97	536.89																																						203784950058_R01C01	24.14	2.99	-19.02	24.89	5.65	29.28	368.99	1119178.4	515336.74	-156.98	25648.63	4884.21	29775.22	2.37	25.02	13.1	53.23	73.88	6.28	60.94721788	164.93	0.619501833	1.735067866		0.52	4.280584651	199	20	29764443	8929	34.95	89.02	9.7	974.4	77.77	0	0
1214	HC4_sp3_Normal_DEX_ox21	HC4_sp3_Normal_DEX_ox21_p15	HC4	hFB11	Primary Human Fibroblast (upper arm)	male	Normal	3	3	1	DEX	chronic 100nM dexamethasone (Sigma-Aldrich #D4902)	21	4/18/19 16:00	4/18/19	16:00:00			15	4	55.16	62.33	42	7.21	1.5	3.85605	3.69	1.95	20.78	88.85	0.27	21.685	5339.21	4.5	0.68	0.02	62.66	16.25			578.98	351291.07	482.58	304	56.27	40.11	5.65	107.53	67.42	16.16		34.46	85.91		7.11	27.7	20.59	2.91	217.56	52.28	165.28		226.58				174.3	6.31	12.05	10.92		1.09		31.29	71.1	38.23	32.87	277.01	174.54	102.47	203833040027_R02C01	29	5.45	-11.76	27.43	5.54	25.87	343.56	1105268.37	523364.81	-108.08	26603.13	7889.91	28789.63	-3.44	28.91	18.17	56.63	76.3	6.18	61.75741559	191.79	0.654333009	1.915692039		-0.58	5.454491281	200	20	31411907	9424	34.9	88.72	9.8	1426.88	80.94	0	0
1215	HC4_sp3_Normal_DEX_ox21	HC4_sp3_Normal_DEX_ox21_p16	HC4	hFB11	Primary Human Fibroblast (upper arm)	male	Normal	3	3	1	DEX	chronic 100nM dexamethasone (Sigma-Aldrich #D4902)	21	4/25/19 14:00	4/25/19	14:00:00			16	4	62.08	69.25	48.9	6.92	0	4.0479	3.93	1.43	22.21	115.9	0.21	22.785	6193.64	3	1.08	0.01	85.52	21.13			638.4	565515.03	1404.15																																						203784950011_R07C01	29.5	4.14	-14.64	28.55	5.64	26.4	350.64	1193111.66	506464.56	-60.13	26669.55	4579.97	28808.26	-0.4	25.58	14.93	54.75	75.23	6.18	61.68999167	188.08	0.702717135	1.801520552		0.59	5.090948637	201	21	27523590	8257	34.83	88.38	9.9	1319.36	83.45	97.16	0
1216	HC1_sp3_Normal_DEX_ox21	HC1_sp3_Normal_DEX_ox21_p3	HC1	hFB12	Primary Human Fibroblast (breast)	male	Normal	18	3	2	DEX	chronic 100nM dexamethasone (Sigma-Aldrich #D4902)	21	2/22/19 12:00	2/22/19	12:00:00			3	1	0	7.2	-13.2		0.5	0.5	0.5	0	0	0	0
1217	HC1_sp3_Normal_DEX_ox21	HC1_sp3_Normal_DEX_ox21_p4	HC1	hFB12	Primary Human Fibroblast (breast)	male	Normal	18	3	2	DEX	chronic 100nM dexamethasone (Sigma-Aldrich #D4902)	21	2/25/19 16:00	2/25/19	16:00:00			4	1	3.2	10.37	-10	3.17	2.2	2.23715	2.215	2.16	2.16	35.16	0.68	23.965	7206.61	1
1218	HC1_sp3_Normal_DEX_ox21	HC1_sp3_Normal_DEX_ox21_p5	HC1	hFB12	Primary Human Fibroblast (breast)	male	Normal	18	3	2	DEX	chronic 100nM dexamethasone (Sigma-Aldrich #D4902)	21	2/28/19 14:00	2/28/19	14:00:00			5	1	6.11	13.28	-7.1	2.92	0.25	8.175	8.175	1.89	4.06	36.96	0.65	26.675	9938.3	0
1219	HC1_sp3_Normal_DEX_ox21	HC1_sp3_Normal_DEX_ox21_p6	HC1	hFB12	Primary Human Fibroblast (breast)	male	Normal	18	3	2	DEX	chronic 100nM dexamethasone (Sigma-Aldrich #D4902)	21	3/7/19 17:00	3/7/19	17:00:00	Treatment Start		6	1	13.24	20.41	0	7.13	0.25	5.1156	5.04	4.35	8.41	39.27	0.61	22.775	6185.49	1.5	0.93	0.02	147.42	28.82			468.46	43801.41	113.31	301	17.82	20.77	2.19	47.73	26.96	-2.95		18.58	89.47		2.93	14.66	11.73	3.04	108.5	19.58	88.92		124.23				104.65	2	5.35	5.44		0.54		16.87	29.32	19.79	9.53	146.61	101.13	45.49	203836210089_R03C01	38.22	11.51	-17.84	12.41	5.45	43.78	350.08	1430346.49	649675.3	29.07	18221.66	27907.18	29836.41	5.95	43.76	27.1	52.92	76.69	6.34	72.18433497	68.95	0.759636626	2.090212291		-3.08	7.135563761
1220	HC1_sp3_Normal_DEX_ox21	HC1_sp3_Normal_DEX_ox21_p7	HC1	hFB12	Primary Human Fibroblast (breast)	male	Normal	18	3	2	DEX	chronic 100nM dexamethasone (Sigma-Aldrich #D4902)	21	3/14/19 14:00	3/14/19	14:00:00			7	1	20.11	27.28	6.9	6.88	0.5	1.8224325	1.7955	2.87	11.28	57.57	0.42	23.59	6873.57	1.5	1.4	0.01	63.27	34.72			589.8	83299.52	168.85																																						203784950029_R06C01	32.75	8.22	-20.78	16.7	5.42	41.76	357.13	1483369.62	646623.07	-14.72	21377.43	23543.32	29773.92	0.9	42.16	23.73	53.84	78.13	6.3	72.42531579	71.81	0.653909597	2.060867093		-1.36	7.574266209
1221	HC1_sp3_Normal_DEX_ox21	HC1_sp3_Normal_DEX_ox21_p8	HC1	hFB12	Primary Human Fibroblast (breast)	male	Normal	18	3	2	DEX	chronic 100nM dexamethasone (Sigma-Aldrich #D4902)	21	3/21/19 15:00	3/21/19	15:00:00			8	1	27.16	34.33	13.9	7.04	0.5	3.65115	3.615	2.87	14.14	58.92	0.41	21.995	5571.48	1	1.12	0.03	285.97	78.32			511.08	28190.02	415.47	302	25.1	23.94	-1.42	64.93	40.99	1.15		25.36	105.93		3.19	18.49	15.3	2.95	141	20.72	120.28		154.48				133.76	2.81	7.28	7.08		0.71		23.03	31.95	22.82	9.13	184.93	123.05	61.87	203784950078_R06C01	39.04	8.25	-14.84	18.81	5.48	41.1	338.93	1489840.5	643904.79	119.64	24963.58	22488.18	30248.5	1.23	40.71	24.2	55.4	79.38	6.22	72.81374822	104.74	0.724988054	1.990699637		-1.92	7.610392449
1222	HC1_sp3_Normal_DEX_ox21	HC1_sp3_Normal_DEX_ox21_p9	HC1	hFB12	Primary Human Fibroblast (breast)	male	Normal	18	3	2	DEX	chronic 100nM dexamethasone (Sigma-Aldrich #D4902)	21	3/28/19 12:00	3/28/19	12:00:00			9	1	34.03	41.2	20.8	6.88	1	2.2243725	2.1915	2.15	16.3	76.62	0.31	24.235	7452.94	1.5	1.05	0.04	193.66	87.06			433.22	130409.64	530.67																																						203833030066_R05C01	38.37	11.97	-13.36	18.52	5.36	40.58	349.23	1569394.17	659412	118.39	27905.75	17612.31	30155.18	-1.22	42.46	25.18	55.75	79.88	6.23	72.10555411	116.5	0.610875169	2.004214017		-0.73	8.197292873
1223	HC1_sp3_Normal_DEX_ox21	HC1_sp3_Normal_DEX_ox21_p10	HC1	hFB12	Primary Human Fibroblast (breast)	male	Normal	18	3	2	DEX	chronic 100nM dexamethasone (Sigma-Aldrich #D4902)	21	4/4/19 12:00	4/4/19	12:00:00			10	1	41.03	48.2	27.8	7	1	4.339125	4.275	2.12	18.42	79.34	0.3	21.1	4918.65	1.5	1.16	0	373.27	86.02			548.06	169999.97	684.35	303	17.7	19.86	2.22	67.9	48.03	-2.17		17.65	88.84		2.27	18.09	15.82	3.27	97.89	13.42	84.47		149.07				135.65	1.98	7.61	4.91		0.49		16.02	22.74	18.93	3.81	180.92	116.21	64.71	203774260024_R02C01	36.9	10.51	-17.69	17.83	5.27	38.36	338.5	1495564.98	661007.06	118.16	28196.73	20121.45	29787.32	-6.57	39.88	23.27	54.57	79.2	6.22	71.92073799	105.71	0.66340103	1.994189324		-1.72	7.188712271
1224	HC1_sp3_Normal_DEX_ox21	HC1_sp3_Normal_DEX_ox21_p11	HC1	hFB12	Primary Human Fibroblast (breast)	male	Normal	18	3	2	DEX	chronic 100nM dexamethasone (Sigma-Aldrich #D4902)	21	4/11/19 23:00	4/11/19	23:00:00			11	1	47.99	55.16	34.8	6.96	1.5	3.62355	3.57	1.86	20.27	89.91	0.27	21.505	5207.35	1.5			363.96	100.44				139718.65	165.42
1225	HC1_sp3_Normal_DEX_ox21	HC1_sp3_Normal_DEX_ox21_p12	HC1	hFB12	Primary Human Fibroblast (breast)	male	Normal	18	3	2	DEX	chronic 100nM dexamethasone (Sigma-Aldrich #D4902)	21	4/18/19 16:00	4/18/19	16:00:00			12	1	55.2	62.37	42	7.21	1.5	5.10555	5.055	1.77	22.04	97.9	0.25	21.515	5214.62	1	1.26	0.01	462.85	90.66			672.32	173956.74	761.43	304	46.3	32.25	2.62	93.89	61.65	14.05		29.63	91.88		4.78	22.33	17.55	2.53	174.24	32.68	141.56		179.26				146.58	5.19	10.53	8.74		0.87		26.9	47.8	30.73	17.07	223.29	133.81	89.48	203784950037_R03C01	37.7	12.56	-15.61	27.01	5.27	37.24	352.55	1403777.03	672765.33	269.4	30313.56	17751.75	30233.56	-15.97	41.39	24.85	57.06	80.99	6.14	71.610106	170.64	0.602475807	1.949675809		-2.05	7.435254121
1226	HC1_sp3_Normal_DEX_ox21	HC1_sp3_Normal_DEX_ox21_p13	HC1	hFB12	Primary Human Fibroblast (breast)	male	Normal	18	3	2	DEX	chronic 100nM dexamethasone (Sigma-Aldrich #D4902)	21	4/25/19 14:00	4/25/19	14:00:00			13	1	62.11	69.28	48.9	6.92	0	3.9474	3.87	1.4	23.44	118.92	0.2	20.095	4248.76	2	0.81	0.02	370.81	93.94			590.69	146243.62	1605.34																																						203833040096_R07C01	43.14	12.86	-13.34	32.88	5.15	36.37	358.44	1422820.15	663160.27	214.53	31240.07	14432.93	30307.71	-16.82	38.95	23.83	56.8	81.61	6.14	71.56225469	170.41	0.718738183	2.019916873		-0.61	7.613952166
1227	HC2_sp3_Normal_DEX_ox21	HC2_sp3_Normal_DEX_ox21_p3	HC2	hFB13	Primary Human Fibroblast (breast)	female	Normal	18	3	2	DEX	chronic 100nM dexamethasone (Sigma-Aldrich #D4902)	21	2/22/19 12:00	2/22/19	12:00:00			3	1	0	8	-13.2		0.5	0.5	0.5	0	0	0	0
1228	HC2_sp3_Normal_DEX_ox21	HC2_sp3_Normal_DEX_ox21_p4	HC2	hFB13	Primary Human Fibroblast (breast)	female	Normal	18	3	2	DEX	chronic 100nM dexamethasone (Sigma-Aldrich #D4902)	21	2/25/19 16:00	2/25/19	16:00:00			4	1	3.13	11.17	-10	3.17	2.52	2.54015	2.515	2.34	2.34	32.41	0.74	23.27	6597.63	1
1229	HC2_sp3_Normal_DEX_ox21	HC2_sp3_Normal_DEX_ox21_p5	HC2	hFB13	Primary Human Fibroblast (breast)	female	Normal	18	3	2	DEX	chronic 100nM dexamethasone (Sigma-Aldrich #D4902)	21	2/28/19 14:00	2/28/19	14:00:00			5	1	6.04	14.08	-7.1	2.92	0.25	10.375	10.375	2.04	4.39	34.29	0.7	26.065	9271.97	0
1230	HC2_sp3_Normal_DEX_ox21	HC2_sp3_Normal_DEX_ox21_p6	HC2	hFB13	Primary Human Fibroblast (breast)	female	Normal	18	3	2	DEX	chronic 100nM dexamethasone (Sigma-Aldrich #D4902)	21	3/7/19 17:00	3/7/19	17:00:00	Treatment Start		6	1	13.17	21.21	0	7.13	0.25	6.52965	6.465	4.71	9.09	36.33	0.66	21.51	5210.99	1	2.07	0.04	65.17	9.98			335.12	61311	162.33	301	16.28	19.4	0.84	41.89	22.49	-3.12		18.56	95.65		5.71	16.46	10.75	2.55	136.43	47.96	88.47		144.91				96.94	1.83	4.7	6.85		0.68		16.85	57.06	18.49	38.57	164.56	124.63	39.93	203784950037_R05C01	36.1	19.92	-14.7	7.3	5.5	53.44	420.58	1534441.68	705722.53	-132.29	22284.96	28386.72	31473.33	19.94	53.26	44.02	61.42	86.32	6.33	72.44115855	91.49	0.694505273	2.247013659		-0.07	6.712095515
1231	HC2_sp3_Normal_DEX_ox21	HC2_sp3_Normal_DEX_ox21_p7	HC2	hFB13	Primary Human Fibroblast (breast)	female	Normal	18	3	2	DEX	chronic 100nM dexamethasone (Sigma-Aldrich #D4902)	21	3/14/19 14:00	3/14/19	14:00:00			7	1	20.04	28.08	6.9	6.88	0.5	4.856775	4.785	4.28	13.37	38.55	0.62	21.7	5328.14	1.5	1.56	0	38.6	7.95			305.47	116732.2	304.06																																						203833030104_R03C01	40.98	26.04	-10.4	18.23	5.46	50.23	415.38	1593529.3	702011.3	-88.87	26727.03	21661.52	31818.3	12.75	51.03	42.18	60.94	85.3	6.32	71.67618959	111.35	0.687686051	2.241195713		2.24	7.022192484
1232	HC2_sp3_Normal_DEX_ox21	HC2_sp3_Normal_DEX_ox21_p8	HC2	hFB13	Primary Human Fibroblast (breast)	female	Normal	18	3	2	DEX	chronic 100nM dexamethasone (Sigma-Aldrich #D4902)	21	3/21/19 15:00	3/21/19	15:00:00			8	1	27.09	35.13	13.9	7.04	0.5	4.734975	4.665	3.24	16.62	52.11	0.46	22.23	5751.98	1.5	1.58	0	125.31	26.46			419.49	47617.63	68.54	302	25.89	24.96	-0.45	58.67	33.72	0.94		25.41	101.8		4.09	16.38	12.29	2.96	149.9	29.16	120.74		136.26				107.1	2.9	6.58	7.52		0.75		23.07	40.87	23.78	17.08	163.77	107.86	55.91	203784950052_R05C01	37.34	18.82	-7.01	9.63	5.51	52.02	415.53	1594247.69	709439.83	-20.48	28987.85	19856.01	31821.12	20.21	50.32	42.45	64.07	88.6	6.23	72.77051468	125.98	0.717185668	2.313101224		0.3	6.667213368
1233	HC2_sp3_Normal_DEX_ox21	HC2_sp3_Normal_DEX_ox21_p9	HC2	hFB13	Primary Human Fibroblast (breast)	female	Normal	18	3	2	DEX	chronic 100nM dexamethasone (Sigma-Aldrich #D4902)	21	3/28/19 12:00	3/28/19	12:00:00			9	1	33.96	42	20.8	6.88	0.5	4.05	4.05	3.02	19.63	54.67	0.44	24.155	7379.38	0	1.59	0.02	63.32	15.63			400.79	138480.45	381.61																																						203833030104_R02C01	36.64	24.32	-9.35	15.11	5.42	48.12	402.56	1572851.18	700619.89	-96.51	33075.92	19802.19	31804.51	11.48	50.31	42.09	62.77	88.67	6.23	72.24392717	160.91	0.694195374	2.264001069		1.07	7.929928641
1234	HC2_sp3_Normal_DEX_ox21	HC2_sp3_Normal_DEX_ox21_p10	HC2	hFB13	Primary Human Fibroblast (breast)	female	Normal	18	3	2	DEX	chronic 100nM dexamethasone (Sigma-Aldrich #D4902)	21	4/4/19 12:00	4/4/19	12:00:00			10	1	40.96	49	27.8	7	0.5	5.67	5.67	3.5	23.14	47.95	0.5	21.485	5192.84	0	1.38	0	130.13	22.95			478.08	456164.63	329.44	303	12.56	21.02	0.93	54.01	32.99	-8.46		20.08	95.56		3.35	18.38	15.03	2.79	119.45	23.69	95.76		158.48				134.8	1.41	6.05	5.99		0.6		18.24	33.54	20.03	13.51	183.81	132.34	51.47	203833040091_R01C01	41.45	24.71	-9.52	12.16	5.44	47.51	383.04	1583654.14	690788.05	24.91	36841.55	19715.26	31650.34	15.42	49.2	41.77	63.11	88.24	6.24	72.1528167	178.35	0.662689122	2.297950353		1.3	7.832226887
1235	HC2_sp3_Normal_DEX_ox21	HC2_sp3_Normal_DEX_ox21_p11	HC2	hFB13	Primary Human Fibroblast (breast)	female	Normal	18	3	2	DEX	chronic 100nM dexamethasone (Sigma-Aldrich #D4902)	21	4/11/19 23:00	4/11/19	23:00:00			11	1	47.92	55.96	34.8	6.96	1	2.673975	2.6475	2.42	25.56	69.04	0.35	23.02	6387.26	1	1.33	0.01	37.11	13.88			344.3	142149.38	375.58																																						203784950093_R04C01	37.92	21.35	-9.49	12.9	5.62	48.01	388.24	1624597.63	699767.15	-3.12	36053.08	15414.44	32293.48	15.14	49.09	41.02	63.34	89	6.17	72.47152455	158.97	0.691787693	2.292826448		1.23	7.307625801
1236	HC2_sp3_Normal_DEX_ox21	HC2_sp3_Normal_DEX_ox21_p12	HC2	hFB13	Primary Human Fibroblast (breast)	female	Normal	18	3	2	DEX	chronic 100nM dexamethasone (Sigma-Aldrich #D4902)	21	4/18/19 16:00	4/18/19	16:00:00			12	1	55.13	63.17	42	7.21	1	6.501075	6.405	2.7	28.26	64.06	0.37	22.065	5624.84	1.5	1.43	0.01	107.59	16.55			556.65	485596.75	733.62	304	43.68	29.91	3.16	77.21	47.29	13.77		26.76	89.45		7.6	26.41	18.8	2.46	190.05	62.01	128.03		227.86				165.85	4.9	8.66	9.54		0.95		24.29	76.04	28.51	47.54	264.07	190.49	73.58	203784950010_R01C01	43.83	24.49	-8.22	14.06	5.55	47.53	405.04	1562247.79	695061.69	-23.4	36732.87	16537.17	31608.8	13.04	50.33	43.38	65.28	91.77	6.14	73.0465426	193.7	0.681346505	2.239160711		1.27	7.871719185
1237	HC2_sp3_Normal_DEX_ox21	HC2_sp3_Normal_DEX_ox21_p13	HC2	hFB13	Primary Human Fibroblast (breast)	female	Normal	18	3	2	DEX	chronic 100nM dexamethasone (Sigma-Aldrich #D4902)	21	4/25/19 14:00	4/25/19	14:00:00			13	1	62.04	70.08	48.9	6.92	0	4.71975	4.65	2.24	30.5	74.15	0.32	20.835	4735.64	1.5	1.39	0	121.77	25.8			579.72	326784.28	779.41																																						203774260118_R04C01	44.51	23.35	-4.11	3.38	5.51	47.11	412.11	1552354.35	691702.09	161.38	37582.01	13949.44	31732.65	9.75	52.35	44.37	66.47	92.2	6.14	72.70855716	238.66	0.67510852	2.182259772		0.63	8.221484066
1238	HC4_sp3_Normal_Control_ox3	HC4_sp3_Normal_Control_ox3_p6	HC4	hFB11	Primary Human Fibroblast (upper arm)	male	Normal	3	3	1	Control	chronic 3% O2, hypoxia	3	2/22/19 12:00	2/22/19	12:00:00			6	4	0	7.17	-13.3		0.5	0.5	0.5	0	0	0	0
1239	HC4_sp3_Normal_Control_ox3	HC4_sp3_Normal_Control_ox3_p7	HC4	hFB11	Primary Human Fibroblast (upper arm)	male	Normal	3	3	1	Control	chronic 3% O2, hypoxia	3	2/25/19 16:00	2/25/19	16:00:00			7	4	3.16	10.33	-10.1	3.17	1.33	1.3832	1.33	1.47	1.47	51.77	0.46	23.495	6790.86	4			76.81	55.53				146514.68	3754.11
1240	HC4_sp3_Normal_Control_ox3	HC4_sp3_Normal_Control_ox3_p8	HC4	hFB11	Primary Human Fibroblast (upper arm)	male	Normal	3	3	1	Control	chronic 3% O2, hypoxia	3	2/28/19 14:00	2/28/19	14:00:00			8	4	6.08	13.25	-7.2	2.92	0.25	6.275	6.275	2.24	3.71	31.28	0.77	25.605	8789.68	0	1.62	0.03	65.03	10.36			226.69	161267.6	641.1																																						203784950037_R06C01	17.65	2.7	-22.79	11.38	5.73	33.77	348.6	1212530.61	567011.55	45.51	17536.45	18920.99	29166.69	4.79	22.66	10.24	46.02	67.87	6.54	59.04868786	109.54	0.520633991	2.008131906		-2.52	3.493114268	202	21	31732960	9520	34.9	88.69	9.8	1178.8	82.9	66.92	0
1241	HC4_sp3_Normal_Control_ox3	HC4_sp3_Normal_Control_ox3_p9	HC4	hFB11	Primary Human Fibroblast (upper arm)	male	Normal	3	3	1	Control	chronic 3% O2, hypoxia	3	3/7/19 19:00	3/7/19	19:00:00	Treatment Start		9	4	13.29	20.46	0	7.21	0.25	5.261175	5.235	4.4	8.1	39.36	0.61	22.26	5775.29	0.5	1.09	0.02	300.82	57.18			188.13	203439.45	2538.35	305	23.22	16.63	4.2	30.97	14.34	6.6		12.42	74.71		15.7	27.59	11.89	2.06	209.29	149.19	60.1		261.36				112.17	2.6	3.47	10.5		1.05		11.28	156.99	15.85	141.14	275.89	246.37	29.51	203774260113_R06C01	20.54	1.47	-21.04	21.68	5.73	30.51	340.34	1107208.07	552753.34	-241.44	20615.51	11504.38	29823.48	4.5	21.11	9.03	46.51	67.03	6.47	58.48963216	92.47	0.49462977	1.967576899		-0.27	3.52756637
1242	HC4_sp3_Normal_Control_ox3	HC4_sp3_Normal_Control_ox3_p10	HC4	hFB11	Primary Human Fibroblast (upper arm)	male	Normal	3	3	1	Control	chronic 3% O2, hypoxia	3	3/15/19 0:00	3/15/19	0:00:00			10	4	20.5	27.67	7.2	7.21	0.25	6.8085	6.675	4.77	12.87	36.29	0.66	24.595	7790.03	2	0.9	0.02	553.25	81.26			165.64	192090.09	472.72																																						203769830136_R03C01	29.78	3.64	-18.02	20.33	5.66	28.82	345.29	1119658.44	528644.25	-283.26	19481.61	10452.47	29276.81	2.81	26.13	13.54	50.14	70.85	6.44	59.65489962	102.6	0.552444455	1.872320577		-1.01	4.781593005	203	21	34815943	10445	34.8	88.26	9.7	1317.4	81.67	84	0
1243	HC4_sp3_Normal_Control_ox3	HC4_sp3_Normal_Control_ox3_p11	HC4	hFB11	Primary Human Fibroblast (upper arm)	male	Normal	3	3	1	Control	chronic 3% O2, hypoxia	3	3/21/19 18:00	3/21/19	18:00:00			11	4	27.25	34.42	14	6.75	0.25	5.21595	5.19	4.38	17.25	36.96	0.65	24.495	7695.4	0.5	1	0.01	460.47	88.28			174.79	83478.06	742.3	306	19.94	14.73	3.12	29.76	15.02	5.21		11.61	78.82		16.06	26.94	10.88	2.02	209.7	153.7	56		255.46				101.76	2.24	3.34	10.52		1.05		10.55	160.61	14.04	146.57	269.41	241.05	28.36	203774260098_R06C01	28.44	2.66	-16.37	25.47	5.77	29.76	353.82	1192081.96	558862.54	-226.78	23312.7	7409.25	29266.65	2.6	24.9	11.25	50.15	71.02	6.41	59.19366314	126.1	0.502354301	1.948599737		-0.31	4.487795349
1244	HC4_sp3_Normal_Control_ox3	HC4_sp3_Normal_Control_ox3_p12	HC4	hFB11	Primary Human Fibroblast (upper arm)	male	Normal	3	3	1	Control	chronic 3% O2, hypoxia	3	3/28/19 16:00	3/28/19	16:00:00			12	4	34.16	41.33	20.9	6.92	0.25	6.015	6.015	4.59	21.84	36.18	0.66	27.035	10346.13	0	0.95	0.15	625.71	104.02			185.72	100809.02	539.81																																						203841900014_R04C01	39.5	6.13	-8.02	26.52	5.66	28.32	344.52	1269444.26	559595.5	-209.43	22573.79	1258.04	28646.16	5.82	26.15	13.17	51.31	72.38	6.38	59.1779996	137.15	0.475202134	1.824936751		0.99	5.767397375	204	21	32805505	9842	34.71	87.88	9.8	1369.2	81.81	89.6	0
1245	HC4_sp3_Normal_Control_ox3	HC4_sp3_Normal_Control_ox3_p13	HC4	hFB11	Primary Human Fibroblast (upper arm)	male	Normal	3	3	1	Control	chronic 3% O2, hypoxia	3	4/4/19 16:00	4/4/19	16:00:00			13	4	41.16	48.33	27.9	7	0.25	4.7637	4.74	4.25	26.09	39.51	0.61	26.075	9282.64	0.5	0.96	0.02	611.39	128.34			179.64	134096.65	1915.3	307	20.6	14.85	1.39	30.06	15.21	5.76		13.45	90.6		14.71	26.79	12.08	1.7	204.49	140.17	64.32		253.83				113.66	2.31	3.37	10.26		1.03		12.21	147.13	14.15	132.98	267.93	239.28	28.64	203784950011_R08C01	38.31	5.54	-13.98	22.43	5.73	21.4	298.31	1291484.13	549510.22	-375.21	19827.7	-7853.25	28172.59	2.44	25.51	12.93	51.11	71.79	6.35	58.68145521	124.52	0.503062083	1.791660212		0.56	5.990042206
1246	HC4_sp3_Normal_Control_ox3	HC4_sp3_Normal_Control_ox3_p14	HC4	hFB11	Primary Human Fibroblast (upper arm)	male	Normal	3	3	1	Control	chronic 3% O2, hypoxia	3	4/11/19 14:00	4/11/19	14:00:00			14	4	48.08	55.25	34.8	6.92	0.25	5.01	5.01	4.32	30.42	38.38	0.63	23.29	6614.65	0	0.79	0	1006.06	200.81			210.61	112743.54	1099.94																																						203784950058_R03C01	46.23	6.17	-9.87	19.76	5.67	23.72	303.24	1357293.32	583467.93	-256.45	18510.92	-14163.46	28668.61	6.75	26.4	12.97	52.69	73.67	6.33	58.95897104	167.77	0.505959673	1.786902045		0.69	5.722054477	205	21	31946064	9584	34.78	88.18	9.9	1386	81.42	86.24	0
1247	HC4_sp3_Normal_Control_ox3	HC4_sp3_Normal_Control_ox3_p15	HC4	hFB11	Primary Human Fibroblast (upper arm)	male	Normal	3	3	1	Control	chronic 3% O2, hypoxia	3	4/18/19 20:00	4/18/19	20:00:00			15	4	55.33	62.5	42	7.25	0.5	4.73355	4.71	4.24	34.66	41.01	0.59	25.98	9181.55	0.5	0.78	0.02	1275.47	269.45			225.84	96362.82	1041.47	308	25.51	21.2	2.81	41.59	20.39	4.31		18.38	86.73		11.46	27.57	16.11	2.39	192.74	104.62	88.13		256.2				151.58	2.86	4.66	9.67		0.97		16.69	114.56	20.2	94.36	275.7	236.07	39.64	203774260088_R07C01	49.92	6.12	-3.42	28.17	5.63	21.31	274.51	1387008.88	585444.24	-252.25	19160.5	-14839.35	28674.73	4.67	28.48	14.06	55.3	75.38	6.26	59.08953159	209.5	0.482346701	1.763760394		0.54	5.980881321
1248	HC4_sp3_Normal_Control_ox3	HC4_sp3_Normal_Control_ox3_p16	HC4	hFB11	Primary Human Fibroblast (upper arm)	male	Normal	3	3	1	Control	chronic 3% O2, hypoxia	3	4/25/19 17:00	4/25/19	17:00:00			16	4	62.21	69.38	48.9	6.88	0	4.597875	4.575	3.2	37.86	51.55	0.47	24.715	7904.61	0.5	0.85	0.05	1916.93	416.92			213.67	145533.2	599.83																																						203774260112_R03C01	44.46	8.19	-7.34	19.69	5.67	17.58	262.79	1226388.61	539605.25	-170.06	19014.95	-15653.39	28060.11	3.27	30.63	16.14	56.76	76.93	6.22	59.48765703	217.75	0.520727619	1.763565436		0.69	7.026067076	206	21	29730378	8919	34.63	87.56	10	1261.4	77.68	78.96	0
1249	HC1_sp3_Normal_Control_ox3	HC1_sp3_Normal_Control_ox3_p3	HC1	hFB12	Primary Human Fibroblast (breast)	male	Normal	18	3	1	Control	chronic 3% O2, hypoxia	3	2/22/19 12:00	2/22/19	12:00:00			3	1	0	7.17	-13.3		0.5	0.5	0.5	0	0	0	0
1250	HC1_sp3_Normal_Control_ox3	HC1_sp3_Normal_Control_ox3_p4	HC1	hFB12	Primary Human Fibroblast (breast)	male	Normal	18	3	1	Control	chronic 3% O2, hypoxia	3	2/25/19 16:00	2/25/19	16:00:00			4	1	3.16	10.33	-10.1	3.17	2.2	2.23715	2.215	2.16	2.16	35.16	0.68	23.965	7206.61	1			300.99	134.54				104146.89	12984.79
1251	HC1_sp3_Normal_Control_ox3	HC1_sp3_Normal_Control_ox3_p5	HC1	hFB12	Primary Human Fibroblast (breast)	male	Normal	18	3	1	Control	chronic 3% O2, hypoxia	3	2/28/19 14:00	2/28/19	14:00:00			5	1	6.08	13.25	-7.2	2.92	0.25	8.175	8.175	1.89	4.06	36.96	0.65	26.675	9938.3	0	1.43	0.01	312.05	38.17			233.52	50490.3	987.46																																						203784950029_R07C01	33.4	8.86	-22.79	10.2	5.5	45.56	353	1523900.05	654629.88	59.46	15257.67	33746.57	29444.52	6.11	41.78	22.79	51.68	74.08	6.41	71.86496464	50.52	0.7436317	2.016820489		-4.03	6.066212596	207	21	27505674	8252	34.92	88.86	10	832.72	77.42	39.48	0
1252	HC1_sp3_Normal_Control_ox3	HC1_sp3_Normal_Control_ox3_p6	HC1	hFB12	Primary Human Fibroblast (breast)	male	Normal	18	3	1	Control	chronic 3% O2, hypoxia	3	3/7/19 19:00	3/7/19	19:00:00	Treatment Start		6	1	13.29	20.46	0	7.21	0.25	2.93001	2.901	3.55	7.61	48.72	0.49	23.875	7125.72	1	0.91	0.02	2394.8	817.33			273.1	186092.27	4415.53	305	21.48	15.28	1.76	29.31	14.03	6.2		13.52	88.49		10.86	21.82	10.97	1.73	166.17	101.43	64.74		204.5				103.07	2.41	3.29	8.34		0.83		12.28	108.59	14.56	94.03	218.25	190.32	27.93	203833040027_R03C01	38.72	11.03	-21.16	9.77	5.54	43.47	331.27	1455872.12	677833.71	-65.35	16981.06	29356.35	29388.81	7.66	43.24	26.26	52.4	75.41	6.36	72.00958015	55.56	0.698219157	1.995785764		-3.63	6.976659274
1253	HC1_sp3_Normal_Control_ox3	HC1_sp3_Normal_Control_ox3_p7	HC1	hFB12	Primary Human Fibroblast (breast)	male	Normal	18	3	1	Control	chronic 3% O2, hypoxia	3	3/15/19 0:00	3/15/19	0:00:00			7	1	20.5	27.67	7.2	7.21	0.5	4.296375	4.275	4.1	11.71	42.16	0.57	23.18	6521.37	0.5	1.13	0.01	2088.9	486.2			205.04	161546.51	3272.14																																						203833040096_R08C01	38.29	9.92	-16.07	20.44	5.33	43.08	360	1543965.64	661268.04	45.2	17778.95	27310.02	29097.71	1.27	41.5	25.05	52.89	78.38	6.34	72.48227612	84.36	0.758530021	2.054872884		-1.29	7.466816443	208	21	33808182	10142	34.7	87.81	10	1299.48	81.84	84.28	0
1254	HC1_sp3_Normal_Control_ox3	HC1_sp3_Normal_Control_ox3_p8	HC1	hFB12	Primary Human Fibroblast (breast)	male	Normal	18	3	1	Control	chronic 3% O2, hypoxia	3	3/21/19 18:00	3/21/19	18:00:00			8	1	27.25	34.42	14	6.75	0.5	3.9195	3.9	2.97	14.68	54.53	0.44	24.9	8083.45	0.5	0.95	0.06	1871.04	477.37			225.05	213902.15	3329.61	306	19.75	13.59	1.84	27.39	13.8	6.16		11.76	86.49		16.97	28.32	11.34	1.68	219.7	163.33	56.37		270.31				106.97	2.21	3.07	11.03		1.1		10.68	169.71	12.95	156.75	283.15	257.05	26.11	203774260140_R05C01	40.75	10.53	-15.31	14.75	5.34	42.72	345.31	1550761.51	653161.41	-64.86	20199.41	25517.99	29629.49	5.31	41.33	24.74	53.76	76.88	6.32	72.07763997	82.31	0.686691467	2.024332532		-1.09	7.235144996
1255	HC1_sp3_Normal_Control_ox3	HC1_sp3_Normal_Control_ox3_p9	HC1	hFB12	Primary Human Fibroblast (breast)	male	Normal	18	3	1	Control	chronic 3% O2, hypoxia	3	3/28/19 16:00	3/28/19	16:00:00			9	1	34.16	41.33	20.9	6.92	1	2.84517	2.817	2.51	17.19	66.17	0.36	26.255	9476.21	1	0.84	0.05	2250.35	790.94			211.82	147835.88	4125.95																																						203769830145_R07C01	40.42	9.28	-16.02	14.08	5.39	41.57	342.47	1512398.49	657117.41	83.15	18747.53	26368.16	29344.88	0.22	44.31	27.74	55.72	79.51	6.28	72.27886824	81.37	0.648734998	2.035709639		-2.37	8.182915188	209	21	31602782	9481	35.09	89.54	10	959.56	75.64	0	0
1256	HC1_sp3_Normal_Control_ox3	HC1_sp3_Normal_Control_ox3_p10	HC1	hFB12	Primary Human Fibroblast (breast)	male	Normal	18	3	1	Control	chronic 3% O2, hypoxia	3	4/4/19 16:00	4/4/19	16:00:00			10	1	41.16	48.33	27.9	7	1	3.80265	3.765	1.93	19.12	87.18	0.28	26.89	10180.55	1	0.82	0.02	3502.52	921.07			315.97	251166.54	6100.82	307	19.05	14.64	2.98	26.74	12.1	4.41		11.66	79.63		12.06	22.46	10.41	1.98	169.85	113.69	56.17		212.07				98.39	2.14	3	8.52		0.85		10.58	120.55	13.95	106.6	224.62	199.13	25.48	203833030029_R04C01	41.92	10.73	-15.21	21.13	5.36	40.24	335.74	1548622.27	660548.18	0.57	22267.72	20356.52	29881.12	0.09	42.59	25.49	55.66	79.07	6.26	72.75518279	119.7	0.74693396	2.005931601		-1.23	8.26340629
1257	HC1_sp3_Normal_Control_ox3	HC1_sp3_Normal_Control_ox3_p11	HC1	hFB12	Primary Human Fibroblast (breast)	male	Normal	18	3	1	Control	chronic 3% O2, hypoxia	3	4/11/19 14:00	4/11/19	14:00:00			11	1	48.08	55.25	34.8	6.92	1.5	3.4371	3.42	1.78	20.9	93.2	0.26	25.44	8620.85	0.5			3736.77	1087.19				219674.25	3528.77																																																																	210	21	33380668	10014	35.03	89.3	9.9	907.48	76.96	0	0
1258	HC1_sp3_Normal_Control_ox3	HC1_sp3_Normal_Control_ox3_p12	HC1	hFB12	Primary Human Fibroblast (breast)	male	Normal	18	3	1	Control	chronic 3% O2, hypoxia	3	4/18/19 20:00	4/18/19	20:00:00			12	1	55.33	62.5	42	7.25	2	4.0194	3.96	1.42	22.32	122.36	0.2	26.895	10186.23	1.5	0.78	0	4332.81	1077.97			236.97	186306.35	3105.02	308	25.58	21.02	3.28	37.87	16.85	4.56		17.74	84.38		13.97	26.12	12.15	2.33	214.99	129.83	85.16		243.4				113.57	2.87	4.25	10.79		1.08		16.1	139.69	20.03	119.66	261.16	225.07	36.09	203774260141_R02C01	40.56	13.08	-12.39	23.96	5.23	41.57	350.92	1468124.3	669561.14	142.87	24568.21	19692.26	29342.04	3.62	40.7	24.89	55.18	79.12	6.23	72.43453283	112.61	0.684298798	1.990171417		0.02	7.773668305
1259	HC1_sp3_Normal_Control_ox3	HC1_sp3_Normal_Control_ox3_p13	HC1	hFB12	Primary Human Fibroblast (breast)	male	Normal	18	3	1	Control	chronic 3% O2, hypoxia	3	4/25/19 17:00	4/25/19	17:00:00			13	1	62.21	69.38	48.9	6.88	0	6.2328	5.88	1.64	23.96	100.62	0.24	26.02	9224.03	6	0.93	0.02	4568.28	732.94			208.03	217248.47	5382.86																																						203784950019_R02C01	40.34	11.56	-12.26	22.2	5.25	39.17	343.06	1502538.65	679415.65	127.02	26439.48	19240.76	29624.47	-5.81	40.16	23.44	56.21	79.45	6.19	71.83458729	113.18	0.635704802	1.94546204		-0.68	7.861003632	211	22	32263964	9679	35.03	89.29	10	2684.92	85.02	0	0
1260	HC2_sp3_Normal_Control_ox3	HC2_sp3_Normal_Control_ox3_p3	HC2	hFB13	Primary Human Fibroblast (breast)	female	Normal	18	3	1	Control	chronic 3% O2, hypoxia	3	2/22/19 12:00	2/22/19	12:00:00			3	1	0	8.04	-13.3		0.5	0.5	0.5	0	0	0	0
1261	HC2_sp3_Normal_Control_ox3	HC2_sp3_Normal_Control_ox3_p4	HC2	hFB13	Primary Human Fibroblast (breast)	female	Normal	18	3	1	Control	chronic 3% O2, hypoxia	3	2/25/19 16:00	2/25/19	16:00:00			4	1	3.17	11.21	-10.1	3.17	2.52	2.54015	2.515	2.34	2.34	32.41	0.74	23.27	6597.63	1			610.52	240.35				132342.05	3960.61
1262	HC2_sp3_Normal_Control_ox3	HC2_sp3_Normal_Control_ox3_p5	HC2	hFB13	Primary Human Fibroblast (breast)	female	Normal	18	3	1	Control	chronic 3% O2, hypoxia	3	2/28/19 14:00	2/28/19	14:00:00			5	1	6.09	14.13	-7.2	2.92	0.25	10.375	10.375	2.04	4.39	34.29	0.7	26.065	9271.97	0	1.63	0.03	745.43	71.85			283.23	162382.77	611.51																																						203784950052_R03C01	39.94	19.74	-15.86	11.72	5.57	51.43	411.33	1488257.17	697954.95	30.83	17697.07	28276.4	30827.49	16.2	51.11	42.84	60.81	84.97	6.36	71.25723753	69.64	0.644178817	2.29729017		-0.33	5.799048359	212	22	34645365	10394	34.95	88.97	10	1187.76	83.04	0	0
1263	HC2_sp3_Normal_Control_ox3	HC2_sp3_Normal_Control_ox3_p6	HC2	hFB13	Primary Human Fibroblast (breast)	female	Normal	18	3	1	Control	chronic 3% O2, hypoxia	3	3/7/19 19:00	3/7/19	19:00:00	Treatment Start		6	1	13.29	21.33	0	7.21	0.25	6.165675	6.135	4.62	9.01	37.41	0.64	24.555	7752.08	0.5	1.34	0	3992.98	647.61			219.63	111539.21	975.26	305	24.84	17.89	2.81	37.34	19.45	6.94		15.08	84.3		16.29	30.44	14.15	2.07	226.93	154.5	72.43		286.84				132.35	2.78	4.19	11.39		1.14		13.7	162.89	17.05	145.84	304.36	268.77	35.59	203784950027_R05C01	38.62	20.42	-14.2	5.18	5.46	49.6	405.01	1491715.19	688701.71	-199.97	21545.14	27139.47	30939.03	15.62	51.39	43.1	60.79	85.02	6.36	72.18155485	87.32	0.71420153	2.167614679		-0.65	6.846816086
1264	HC2_sp3_Normal_Control_ox3	HC2_sp3_Normal_Control_ox3_p7	HC2	hFB13	Primary Human Fibroblast (breast)	female	Normal	18	3	1	Control	chronic 3% O2, hypoxia	3	3/15/19 0:00	3/15/19	0:00:00			7	1	20.5	28.54	7.2	7.21	0.25	6.196575	6.105	4.63	13.64	37.35	0.64	24.97	8151.81	1.5	1.42	0.03	2181.12	351.99			229.43	182944.22	873.93																																						203774260104_R02C01	37	19.98	-12.48	15.01	5.53	50.39	396.21	1572428.76	696436.29	-80.53	22547.18	28151.71	31034.19	16.48	48.25	40.74	60.63	85.27	6.3	72.10491286	93.78	0.663610154	2.237619141		0.08	6.913295182	213	22	29664256	8899	34.99	89.11	10	883.12	79.94	0	0
1265	HC2_sp3_Normal_Control_ox3	HC2_sp3_Normal_Control_ox3_p8	HC2	hFB13	Primary Human Fibroblast (breast)	female	Normal	18	3	1	Control	chronic 3% O2, hypoxia	3	3/21/19 18:00	3/21/19	18:00:00			8	1	27.25	35.29	14	6.75	0.25	5.191725	5.115	4.38	18.02	37.02	0.65	25.005	8186.14	1.5	1.46	0.01	1497.67	288.47			223.62	153352.72	452.63	306	27.14	19.19	5.44	30.12	10.93	7.95		13.75	71.65		17.26	30.33	13.06	2.01	230.33	163.61	66.72		289.13				125.52	3.04	3.38	11.56		1.16		12.49	172.61	18.29	154.32	303.25	274.55	28.7	203833030064_R02C01	43.3	20.42	-10.8	18.14	5.54	49.44	394.86	1567356.52	680017.08	6.25	23213.19	24661.68	30975.13	17.45	48.7	40.83	60.87	85.94	6.3	72.3240717	127.87	0.72271561	2.186133516		1.15	7.306208321
1266	HC2_sp3_Normal_Control_ox3	HC2_sp3_Normal_Control_ox3_p9	HC2	hFB13	Primary Human Fibroblast (breast)	female	Normal	18	3	1	Control	chronic 3% O2, hypoxia	3	3/28/19 16:00	3/28/19	16:00:00			9	1	34.17	42.21	20.9	6.92	0.25	4.765425	4.695	4.25	22.27	39.03	0.61	25.87	9065.42	1.5	1.61	0.02	1861.13	390.55			197.16	151051.03	795.79																																						203833030069_R07C01	47.84	22.32	-9.23	21.41	5.47	48.75	406.11	1555029.32	685426.12	-54.96	28198.91	22055.66	30589.37	17.25	48.27	40.64	60.98	86.06	6.27	72.4289616	130.82	0.665987388	2.204216766		1.23	7.828559453	214	22	28841805	8653	34.85	88.52	10	1022	80.06	0	0
1267	HC2_sp3_Normal_Control_ox3	HC2_sp3_Normal_Control_ox3_p10	HC2	hFB13	Primary Human Fibroblast (breast)	female	Normal	18	3	1	Control	chronic 3% O2, hypoxia	3	4/4/19 16:00	4/4/19	16:00:00			10	1	41.17	49.21	27.9	7	0.25	5.16	5.16	4.37	26.64	38.47	0.62	22.165	5701.67	0	1.34	0.08	2401.46	465.4			225.26	157591.16	1171.49	307	19.63	15.29	1.67	30.44	15.15	4.34		13.62	89.11		13.56	26.12	12.56	1.9	193.64	128.43	65.21		246.91				118.47	2.2	3.41	9.72		0.97		12.37	135.6	14.57	121.03	261.18	232.17	29.01	203833030069_R04C01	51.8	23.19	-5.79	21.88	5.42	47.27	397.59	1601671.97	680017.28	-33.52	26632.99	22731.77	30777.28	11.48	49.09	41.02	62.52	87.54	6.24	72.43921933	152.33	0.618765402	2.141664517		1.64	8.525219382
1268	HC2_sp3_Normal_Control_ox3	HC2_sp3_Normal_Control_ox3_p11	HC2	hFB13	Primary Human Fibroblast (breast)	female	Normal	18	3	1	Control	chronic 3% O2, hypoxia	3	4/11/19 14:00	4/11/19	14:00:00			11	1	48.09	56.13	34.8	6.92	0.25	6.044325	5.955	4.6	31.23	36.12	0.66	24.875	8059.12	1.5	1.04	0	2960.51	489.8			201.18	158759.72	441.23																																						203784950092_R01C01	48.29	22.8	-6.26	18.45	5.44	47.88	413.83	1512171.55	683976.65	-137.3	27065.61	20500.23	30822.49	13.52	47.52	41.3	62.56	88.26	6.19	72.51838612	130.79	0.643432587	2.217704675		2.07	8.080010859	215	22	29531122	8859	35.1	89.68	9.8	1226.4	79.75	0	0
1269	HC2_sp3_Normal_Control_ox3	HC2_sp3_Normal_Control_ox3_p12	HC2	hFB13	Primary Human Fibroblast (breast)	female	Normal	18	3	1	Control	chronic 3% O2, hypoxia	3	4/18/19 20:00	4/18/19	20:00:00			12	1	55.34	63.38	42	7.25	0.25	6.749625	6.585	4.75	35.99	36.59	0.66	25.855	9049.66	2.5	1.17	0	3893.92	576.91			205.22	166811.35	1131.69	308	28.12	23.01	4.51	44.31	21.3	5.11		18.51	80.42		19.35	35.22	15.87	2.54	271.83	182.72	89.11		331.41				148.7	3.15	4.97	13.64		1.36		16.8	193.51	21.93	171.58	352.2	309.96	42.23	203833030065_R05C01	53.46	25.74	0.04	26.72	5.43	45.02	395.75	1549175.5	672107.36	-44.71	27717.64	16790.08	30829.57	9.9	50.31	42.98	63.93	89.18	6.16	72.75086802	200.31	0.616883443	2.150898426		2.83	9.499588634
1270	HC2_sp3_Normal_Control_ox3	HC2_sp3_Normal_Control_ox3_p13	HC2	hFB13	Primary Human Fibroblast (breast)	female	Normal	18	3	1	Control	chronic 3% O2, hypoxia	3	4/25/19 17:00	4/25/19	17:00:00			13	1	62.21	70.25	48.9	6.88	0	6.045075	6.015	4.6	40.58	35.9	0.67	21.545	5236.46	0.5	1.09	0.01	3603.23	596.06			201.13	260631.27	727.15																																						203774260086_R04C01	51.54	26.2	-3.38	23.17	5.43	43.17	396.64	1492001.47	661377.41	-56.77	30668.09	16883.4	30220.84	8.1	50.85	43.73	63.02	89.75	6.14	72.7977456	150.96	0.557010696	2.110759723		2.79	9.431873957	216	22	32875884	9863	34.96	88.98	9.8	1261.12	81.35	0	0
1271	HC4_sp3_Normal_DEX_ox3	HC4_sp3_Normal_DEX_ox3_p6	HC4	hFB11	Primary Human Fibroblast (upper arm)	male	Normal	3	3	1	DEX	chronic 100nM dexamethasone (Sigma-Aldrich #D4902) & chronic 3% O2, hypoxia	3	2/22/19 12:00	2/22/19	12:00:00			6	4	0	7.17	-13.3		0.5	0.5	0.5	0	0	0	0
1272	HC4_sp3_Normal_DEX_ox3	HC4_sp3_Normal_DEX_ox3_p7	HC4	hFB11	Primary Human Fibroblast (upper arm)	male	Normal	3	3	1	DEX	chronic 100nM dexamethasone (Sigma-Aldrich #D4902) & chronic 3% O2, hypoxia	3	2/25/19 16:00	2/25/19	16:00:00			7	4	3.16	10.33	-10.1	3.17	1.33	1.3832	1.33	1.47	1.47	51.77	0.46	23.495	6790.86	4
1273	HC4_sp3_Normal_DEX_ox3	HC4_sp3_Normal_DEX_ox3_p8	HC4	hFB11	Primary Human Fibroblast (upper arm)	male	Normal	3	3	1	DEX	chronic 100nM dexamethasone (Sigma-Aldrich #D4902) & chronic 3% O2, hypoxia	3	2/28/19 14:00	2/28/19	14:00:00			8	4	6.08	13.25	-7.2	2.92	0.25	6.275	6.275	2.24	3.71	31.28	0.77	25.605	8789.68	0
1274	HC4_sp3_Normal_DEX_ox3	HC4_sp3_Normal_DEX_ox3_p9	HC4	hFB11	Primary Human Fibroblast (upper arm)	male	Normal	3	3	1	DEX	chronic 100nM dexamethasone (Sigma-Aldrich #D4902) & chronic 3% O2, hypoxia	3	3/7/19 19:00	3/7/19	19:00:00	Treatment Start		9	4	13.29	20.46	0	7.21	0.25	4.54725	4.23	4.18	7.89	41.34	0.58	20.76	4684.69	7.5	1.13	0.04	39.76	8.74			316.26	176701.24	737.65	305	27.18	20.21	4.5	30.5	10.29	6.97		15.71	77.75		10.59	21.69	11.1	2.02	172.24	96.43	75.81		202.59				106.17	3.05	3.42	8.64		0.86		14.26	105.9	19.26	86.65	216.9	187.83	29.06	203833030104_R06C01	23.91	2.8	-21.79	25.12	5.66	33.94	356.5	1200534.64	570678.06	65.61	21295.97	12608.55	29284.26	8.61	23.07	11.37	47.66	69.32	6.47	59.88922072	111.31	0.600794847	2.104385657		0.62	4.300074713
1275	HC4_sp3_Normal_DEX_ox3	HC4_sp3_Normal_DEX_ox3_p10	HC4	hFB11	Primary Human Fibroblast (upper arm)	male	Normal	3	3	1	DEX	chronic 100nM dexamethasone (Sigma-Aldrich #D4902) & chronic 3% O2, hypoxia	3	3/15/19 0:00	3/15/19	0:00:00			10	4	20.5	27.67	7.2	7.21	0.25	6.257475	6.165	4.65	12.54	37.24	0.64	20.7	4644.19	1.5	1.22	0.03	30.58	4.89			358.31	208670.07	569.91																																						203833040091_R06C01	23.57	2.9	-18.7	27	5.68	32.56	362.39	1219820.28	543585.82	-252.32	21911.86	11344.22	29371.51	8.92	23.86	12.8	49.46	70.99	6.41	60.66151942	110.51	0.635469036	1.887786014		2.02	4.637491868
1276	HC4_sp3_Normal_DEX_ox3	HC4_sp3_Normal_DEX_ox3_p11	HC4	hFB11	Primary Human Fibroblast (upper arm)	male	Normal	3	3	1	DEX	chronic 100nM dexamethasone (Sigma-Aldrich #D4902) & chronic 3% O2, hypoxia	3	3/21/19 18:00	3/21/19	18:00:00			11	4	27.25	34.42	14	6.75	0.5	2.5642575	2.5515	3.36	15.9	48.24	0.5	22.55	6003.97	0.5	1.21	0.01	5.62	2.19			360.23	225615.28	565.19	306	25.56	18.73	1.91	33.08	14.36	6.84		16.81	89.79		9.58	24.32	14.74	1.83	167.5	87.06	80.44		227.73				140.67	2.87	3.71	8.41		0.84		15.27	95.84	17.85	78	243.25	211.72	31.53	203774260159_R02C01	26.3	3.32	-16.61	26.42	5.69	29.33	358.65	1193565.94	526824.73	-250.45	23192.79	10188.33	29344.75	0.83	26.55	13.67	52.7	72.78	6.35	61.16082532	122.56	0.598308918	1.860014816		0.82	4.543114345
1277	HC4_sp3_Normal_DEX_ox3	HC4_sp3_Normal_DEX_ox3_p12	HC4	hFB11	Primary Human Fibroblast (upper arm)	male	Normal	3	3	1	DEX	chronic 100nM dexamethasone (Sigma-Aldrich #D4902) & chronic 3% O2, hypoxia	3	3/28/19 16:00	3/28/19	16:00:00			12	4	34.16	41.33	20.9	6.92	0.5	4.71165	4.665	3.24	19.13	51.29	0.47	22.105	5655.49	1	1.31	0.04	32.44	6.89			360.47	377336.91	447.67																																						203774260128_R07C01	29.69	3.44	-17.94	28.03	5.76	28.44	366.47	1213435.21	522675.63	-136.08	24853.41	4419.43	29443.8	-1.07	28.02	14.52	53.08	74.35	6.3	61.27174549	142.24	0.699577482	1.876047359		1.42	5.074819463
1278	HC4_sp3_Normal_DEX_ox3	HC4_sp3_Normal_DEX_ox3_p13	HC4	hFB11	Primary Human Fibroblast (upper arm)	male	Normal	3	3	1	DEX	chronic 100nM dexamethasone (Sigma-Aldrich #D4902) & chronic 3% O2, hypoxia	3	4/4/19 16:00	4/4/19	16:00:00			13	4	41.16	48.33	27.9	7	1	2.9947575	2.9505	2.58	21.71	65.05	0.37	22.905	6292.01	1.5	0.87	0.03	17.31	5.78			468.23	311851.38	723.18	307	26.7	18.67	1.26	36.27	17.6	8.03		17.41	93.25		5.24	18.62	13.37	1.68	126.78	43.68	83.1		169.17				125.49	2.99	4.07	6.36		0.64		15.81	52.43	17.79	34.64	186.18	151.61	34.57	203784950085_R07C01	29.38	3.48	-17.2	32.24	5.59	29.33	371.06	1164410.27	511360.96	-185.51	27654.57	6379.92	29485.1	2.73	27.59	16.52	54.63	75.45	6.24	61.93225102	131.37	0.720488761	1.776012651		1.23	4.929722652
1279	HC4_sp3_Normal_DEX_ox3	HC4_sp3_Normal_DEX_ox3_p14	HC4	hFB11	Primary Human Fibroblast (upper arm)	male	Normal	3	3	1	DEX	chronic 100nM dexamethasone (Sigma-Aldrich #D4902) & chronic 3% O2, hypoxia	3	4/11/19 14:00	4/11/19	14:00:00			14	4	48.08	55.25	34.8	6.92	1	6.775125	6.675	2.76	24.47	60.14	0.4	21.41	5138.65	1.5	0.68	0.03	32.64	4.82			389.17	799615.1	1433.41																																						203784950079_R08C01	31.04	3.74	-13.49	34.22	5.51	26.84	367.92	1187337.68	503029.09	-147.68	27507.42	5086.05	29264.86	-4.05	29.87	17.69	56.98	77.67	6.19	61.8318472	172.38	0.730288936	1.762760509		0.7	5.357974665
1280	HC4_sp3_Normal_DEX_ox3	HC4_sp3_Normal_DEX_ox3_p15	HC4	hFB11	Primary Human Fibroblast (upper arm)	male	Normal	3	3	1	DEX	chronic 100nM dexamethasone (Sigma-Aldrich #D4902) & chronic 3% O2, hypoxia	3	4/18/19 20:00	4/18/19	20:00:00			15	4	55.33	62.5	42	7.25	1	4.77225	4.725	2.25	26.73	77.17	0.31	22.92	6304.38	1	1.04	0.01	36.69	7.69			378.84	903582.85	2062.74	308	32.92	27.1	4.23	46.43	19.33	5.82		22.86	84.38		9.55	26.03	16.48	2.51	192.54	82.77	109.78		238.55				155.78	3.69	5.2	9.66		0.97		20.76	95.48	25.82	69.65	260.32	216.08	44.25	203784950011_R03C01	30.99	3.56	-15.72	40.33	5.51	24.9	360.04	1227462.39	510143.14	-175.54	26337.21	4662.02	29482.45	-11.71	28.41	16.8	56.9	77.79	6.13	61.82709562	216.89	0.764473353	1.715000671		2.35	5.463070294
1281	HC4_sp3_Normal_DEX_ox3	HC4_sp3_Normal_DEX_ox3_p16	HC4	hFB11	Primary Human Fibroblast (upper arm)	male	Normal	3	3	1	DEX	chronic 100nM dexamethasone (Sigma-Aldrich #D4902) & chronic 3% O2, hypoxia	3	4/25/19 17:00	4/25/19	17:00:00			16	4	62.21	69.38	48.9	6.88	0	4.9995	4.95	2.32	29.05	71.07	0.34	20.98	4835.21	1	0.87	0.04	44.45	8.89			498.33	579801.31	2539.09																																						203784950089_R04C01	36.02	2.42	-16.01	39.27	5.38	24.24	356.43	1270030	515830.34	-33.71	26468.83	532.41	29840.5	-14.48	26.71	15.09	57.09	77.1	6.1	61.47497382	213.88	0.754407765	1.679262764		2.27	4.60192419
1282	HC1_sp3_Normal_DEX_ox3	HC1_sp3_Normal_DEX_ox3_p3	HC1	hFB12	Primary Human Fibroblast (breast)	male	Normal	18	3	1	DEX	chronic 100nM dexamethasone (Sigma-Aldrich #D4902) & chronic 3% O2, hypoxia	3	2/22/19 12:00	2/22/19	12:00:00			3	1	0	7.17	-13.3		0.5	0.5	0.5	0	0	0	0
1283	HC1_sp3_Normal_DEX_ox3	HC1_sp3_Normal_DEX_ox3_p4	HC1	hFB12	Primary Human Fibroblast (breast)	male	Normal	18	3	1	DEX	chronic 100nM dexamethasone (Sigma-Aldrich #D4902) & chronic 3% O2, hypoxia	3	2/25/19 16:00	2/25/19	16:00:00			4	1	3.16	10.33	-10.1	3.17	2.2	2.23715	2.215	2.16	2.16	35.16	0.68	23.965	7206.61	1
1284	HC1_sp3_Normal_DEX_ox3	HC1_sp3_Normal_DEX_ox3_p5	HC1	hFB12	Primary Human Fibroblast (breast)	male	Normal	18	3	1	DEX	chronic 100nM dexamethasone (Sigma-Aldrich #D4902) & chronic 3% O2, hypoxia	3	2/28/19 14:00	2/28/19	14:00:00			5	1	6.08	13.25	-7.2	2.92	0.25	8.175	8.175	1.89	4.06	36.96	0.65	26.675	9938.3	0
1285	HC1_sp3_Normal_DEX_ox3	HC1_sp3_Normal_DEX_ox3_p6	HC1	hFB12	Primary Human Fibroblast (breast)	male	Normal	18	3	1	DEX	chronic 100nM dexamethasone (Sigma-Aldrich #D4902) & chronic 3% O2, hypoxia	3	3/7/19 19:00	3/7/19	19:00:00	Treatment Start		6	1	13.29	20.46	0	7.21	0.25	6.885	6.75	4.78	8.84	36.17	0.66	21.595	5273.01	2	1.17	0.04	183.7	26.68			417.77	38054.27	363.5	305	22.63	15.59	2.35	30.23	14.64	7.04		13.24	84.94		8.65	19.82	11.18	1.81	142.7	79.15	63.55		184.04				104.89	2.54	3.39	7.16		0.72		12.02	86.46	14.86	71.6	198.22	169.42	28.8	203833040096_R04C01	34.19	9.89	-19.36	17.63	5.32	44.64	357.83	1547108.8	658733.86	-103.72	15731.19	25768.25	29784.2	7.51	41.65	24.5	52.83	76.87	6.35	72.32418314	69.69	0.7242954	2.075350606		-1.41	7.030897914
1286	HC1_sp3_Normal_DEX_ox3	HC1_sp3_Normal_DEX_ox3_p7	HC1	hFB12	Primary Human Fibroblast (breast)	male	Normal	18	3	1	DEX	chronic 100nM dexamethasone (Sigma-Aldrich #D4902) & chronic 3% O2, hypoxia	3	3/15/19 0:00	3/15/19	0:00:00			7	1	20.5	27.67	7.2	7.21	0.5	2.73372	2.616	3.45	12.29	50.13	0.48	20.385	4435.38	4.5	1.25	0.01	44.34	16.22			319.37	63269.56	745.55																																						203833030065_R03C01	39.6	9.93	-17.03	15.64	5.31	44.56	364.25	1565738.84	669252.97	179.87	18755.42	19941.64	30138.68	4.74	43.69	25.4	54.65	78.36	6.3	72.33901577	103.13	0.661832961	1.964905828		-0.41	7.769373421
1287	HC1_sp3_Normal_DEX_ox3	HC1_sp3_Normal_DEX_ox3_p8	HC1	hFB12	Primary Human Fibroblast (breast)	male	Normal	18	3	1	DEX	chronic 100nM dexamethasone (Sigma-Aldrich #D4902) & chronic 3% O2, hypoxia	3	3/21/19 18:00	3/21/19	18:00:00			8	1	27.25	34.42	14	6.75	1	2.792265	2.751	2.48	14.77	65.28	0.37	20.165	4293.32	1.5	0.99	0.02	68.98	24.7			403.57	78993.98	607.64	306	22.34	15.18	2.48	30.11	14.93	7.16		12.7	83.68		6.49	17.58	11.1	1.82	118.77	57.76	61.01		161.72				103.96	2.5	3.38	5.96		0.6		11.53	64.88	14.46	50.41	175.84	147.15	28.69	203784950078_R03C01	37.85	7.87	-19.54	15.98	5.26	42.52	344.57	1497145.48	672295	117.43	24059.44	25608.13	30853.41	-3.71	40.37	22.79	54.82	78.32	6.25	72.51168146	99.87	0.65718321	1.910070409		-0.82	7.744732941
1288	HC1_sp3_Normal_DEX_ox3	HC1_sp3_Normal_DEX_ox3_p9	HC1	hFB12	Primary Human Fibroblast (breast)	male	Normal	18	3	1	DEX	chronic 100nM dexamethasone (Sigma-Aldrich #D4902) & chronic 3% O2, hypoxia	3	3/28/19 16:00	3/28/19	16:00:00			9	1	34.16	41.33	20.9	6.92	1	5.04495	4.995	2.33	17.11	71.1	0.34	21.375	5113.49	1	1.06	0.02	267.17	52.96			490.15	122993.82	1833.55																																						203774260118_R05C01	35.13	9.69	-18.22	20.51	5.28	39.96	341.5	1433854.99	689991.68	88.98	24204.32	21551.49	30222.16	-7.33	41.93	23.44	54.86	79.44	6.22	71.85701223	122.54	0.668558178	1.931109767		-1.53	7.389601595
1289	HC1_sp3_Normal_DEX_ox3	HC1_sp3_Normal_DEX_ox3_p10	HC1	hFB12	Primary Human Fibroblast (breast)	male	Normal	18	3	1	DEX	chronic 100nM dexamethasone (Sigma-Aldrich #D4902) & chronic 3% O2, hypoxia	3	4/4/19 16:00	4/4/19	16:00:00			10	1	41.16	48.33	27.9	7	1	4.04505	4.005	2.02	19.12	83.33	0.29	21.545	5236.46	1	0.8	0.01	189.71	46.9			474.45	104680.75	943.66	307	19.99	14.45	1.7	27.93	13.48	5.54		12.75	88.23		5.38	16.92	11.54	1.72	108.05	47.01	61.04		156.08				109.07	2.24	3.13	5.42		0.54		11.57	53.79	13.77	40.02	169.18	142.56	26.62	203769830145_R05C01	44.57	10.57	-16.63	27.5	5.13	40.52	373.68	1330214.9	675698.36	285.95	26576.61	18004.52	30514.02	-10.35	41.6	23.33	55.71	80.09	6.19	71.15401255	133.22	0.639004874	1.881303849		-1.4	7.012068058
1290	HC1_sp3_Normal_DEX_ox3	HC1_sp3_Normal_DEX_ox3_p11	HC1	hFB12	Primary Human Fibroblast (breast)	male	Normal	18	3	1	DEX	chronic 100nM dexamethasone (Sigma-Aldrich #D4902) & chronic 3% O2, hypoxia	3	4/11/19 14:00	4/11/19	14:00:00			11	1	48.08	55.25	34.8	6.92	1	4.326525	4.305	2.11	21.24	78.55	0.31	20.98	4835.21	0.5	1.17	0.03	217.8	50.34			554.55	95534.88	1804.05																																						203784950037_R02C01	41.08	10.4	-17.74	31.71	5.14	36.46	364.67	1226185.57	718051.29	442.9	26491.19	17874.26	30110.42	-27.15	38.65	19.36	53.95	79.09	6.17	70.51810189	151.22	0.676496514	1.772905261		-1	7.277367131
1291	HC1_sp3_Normal_DEX_ox3	HC1_sp3_Normal_DEX_ox3_p12	HC1	hFB12	Primary Human Fibroblast (breast)	male	Normal	18	3	1	DEX	chronic 100nM dexamethasone (Sigma-Aldrich #D4902) & chronic 3% O2, hypoxia	3	4/18/19 20:00	4/18/19	20:00:00			12	1	55.33	62.5	42	7.25	1	4.734975	4.665	2.24	23.48	77.56	0.31	21.19	4981.86	1.5	0.71	0.03	228.66	48.29			443.45	100720.06	1229.26	308	30.71	24.12	3.42	40.11	15.99	6.59		20.7	85.83		6.9	22.18	15.28	2.24	156.99	57.68	99.31		202.97				145.29	3.44	4.5	7.88		0.79		18.8	68.99	22.99	46	221.78	183.55	38.23	203774260113_R03C01	43.62	9.81	-14.98	38.76	5.1	33.83	352.95	1112166.83	737187.11	476.41	27067.01	12738.12	30518.4	-32.82	35.85	16.23	53.21	77.16	6.14	69.55703269	153.3	0.533425482	1.724855703		0.12	6.384767644
1292	HC1_sp3_Normal_DEX_ox3	HC1_sp3_Normal_DEX_ox3_p13	HC1	hFB12	Primary Human Fibroblast (breast)	male	Normal	18	3	1	DEX	chronic 100nM dexamethasone (Sigma-Aldrich #D4902) & chronic 3% O2, hypoxia	3	4/25/19 17:00	4/25/19	17:00:00			13	1	62.21	69.38	48.9	6.88	0	3.9243	3.81	1.97	25.45	83.65	0.29	21.49	5196.46	3	0.81	0.02	125.75	32.05			439.79	116119.98	2011.52																																						203833030029_R06C01	44.33	11.85	-14.86	34.76	5.2	36.16	373.89	1116808.64	724443.15	672.47	31715.52	12959.78	30680.89	-29.78	37.86	18.97	55.48	79.18	6.14	70.17379812	228.12	0.791434603	1.783582336		0.46	7.009950035
1293	HC2_sp3_Normal_DEX_ox3	HC2_sp3_Normal_DEX_ox3_p3	HC2	hFB13	Primary Human Fibroblast (breast)	female	Normal	18	3	1	DEX	chronic 100nM dexamethasone (Sigma-Aldrich #D4902) & chronic 3% O2, hypoxia	3	2/22/19 12:00	2/22/19	12:00:00			3	1	0	8.04	-13.3		0.5	0.5	0.5	0	0	0	0
1294	HC2_sp3_Normal_DEX_ox3	HC2_sp3_Normal_DEX_ox3_p4	HC2	hFB13	Primary Human Fibroblast (breast)	female	Normal	18	3	1	DEX	chronic 100nM dexamethasone (Sigma-Aldrich #D4902) & chronic 3% O2, hypoxia	3	2/25/19 16:00	2/25/19	16:00:00			4	1	3.17	11.21	-10.1	3.17	2.52	2.54015	2.515	2.34	2.34	32.41	0.74	23.27	6597.63	1
1295	HC2_sp3_Normal_DEX_ox3	HC2_sp3_Normal_DEX_ox3_p5	HC2	hFB13	Primary Human Fibroblast (breast)	female	Normal	18	3	1	DEX	chronic 100nM dexamethasone (Sigma-Aldrich #D4902) & chronic 3% O2, hypoxia	3	2/28/19 14:00	2/28/19	14:00:00			5	1	6.09	14.13	-7.2	2.92	0.25	10.375	10.375	2.04	4.39	34.29	0.7	26.065	9271.97	0
1296	HC2_sp3_Normal_DEX_ox3	HC2_sp3_Normal_DEX_ox3_p6	HC2	hFB13	Primary Human Fibroblast (breast)	female	Normal	18	3	1	DEX	chronic 100nM dexamethasone (Sigma-Aldrich #D4902) & chronic 3% O2, hypoxia	3	3/7/19 19:00	3/7/19	19:00:00	Treatment Start		6	1	13.29	21.33	0	7.21	0.25	7.0644	6.96	4.82	9.21	35.89	0.67	21.375	5113.49	1.5	1.42	0.04	84.14	11.91			319.16	58647.79	354.08	305	23.89	17.87	3.55	32.51	14.64	6.02		14.32	80.13		11.09	23.49	12.4	2.09	171.49	102.53	68.97		219.62				117.1	2.68	3.64	8.61		0.86		13	110.91	17.03	93.88	234.87	203.89	30.98	203839170025_R06C01	38.65	22.48	-15.85	2.7	5.6	53.33	427.9	1491241.51	717680.67	-101.05	24571.29	29036.55	31609.74	15.9	53.58	46.1	61.34	87.21	6.34	72.55402034	83.16	0.728232184	2.28730694		0.05	6.990850418
1297	HC2_sp3_Normal_DEX_ox3	HC2_sp3_Normal_DEX_ox3_p7	HC2	hFB13	Primary Human Fibroblast (breast)	female	Normal	18	3	1	DEX	chronic 100nM dexamethasone (Sigma-Aldrich #D4902) & chronic 3% O2, hypoxia	3	3/15/19 0:00	3/15/19	0:00:00			7	1	20.5	28.54	7.2	7.21	0.5	4.430475	4.365	4.15	13.35	41.71	0.58	21.3	5059.85	1.5	1.56	0.02	23.61	5.33			259.31	95085.92	286.82																																						203774260104_R05C01	34.6	20.41	-12.71	10.26	5.55	51.24	415.68	1522291.79	693147.84	-136.37	26524.75	20279.89	31840.84	20.32	50.16	40.7	60.72	86.2	6.29	71.68425235	87.26	0.631108978	2.314795086		2.1	6.566840439
1298	HC2_sp3_Normal_DEX_ox3	HC2_sp3_Normal_DEX_ox3_p8	HC2	hFB13	Primary Human Fibroblast (breast)	female	Normal	18	3	1	DEX	chronic 100nM dexamethasone (Sigma-Aldrich #D4902) & chronic 3% O2, hypoxia	3	3/21/19 18:00	3/21/19	18:00:00			8	1	27.25	35.29	14	6.75	0.5	5.151	5.1	3.36	16.72	48.14	0.5	19.295	3761.26	1	1.53	0.05	31.8	6.17			392.02	144626.95	752.23	306	29.51	19.95	3.58	38.14	18.2	9.56		16.36	82.04		10.38	24.07	13.69	2.05	173.16	94.46	78.7		222.83				128.37	3.31	4.28	8.69		0.87		14.86	103.81	19.01	84.8	240.72	204.36	36.35	203784950019_R01C01	46	13.47	-13.73	21.82	5.29	37.16	357.94	1510275.72	629208.39	-56.33	27277.9	15923.66	29881.89	-0.53	43.6	29.59	59.45	82.96	6.11	69.46029845	132.06	0.63299553	2.030373737		-2.34	9.345997752
1299	HC2_sp3_Normal_DEX_ox3	HC2_sp3_Normal_DEX_ox3_p9	HC2	hFB13	Primary Human Fibroblast (breast)	female	Normal	18	3	1	DEX	chronic 100nM dexamethasone (Sigma-Aldrich #D4902) & chronic 3% O2, hypoxia	3	3/28/19 16:00	3/28/19	16:00:00			9	1	34.17	42.21	20.9	6.92	0.5	3.9693	3.93	2.99	19.71	55.54	0.43	22.915	6300.26	1	1.79	0.01	37.13	9.35			285.39	162434.34	272.17																																						203784950045_R08C01	39.89	19.3	-14.03	11.76	5.54	51.22	403.87	1552229.24	700277.72	159.24	32427.3	20199.23	32300.78	17.96	51.63	41.72	63.12	89.12	6.23	72.43641355	132.82	0.667125135	2.238525784		1.94	7.452202994
1300	HC2_sp3_Normal_DEX_ox3	HC2_sp3_Normal_DEX_ox3_p10	HC2	hFB13	Primary Human Fibroblast (breast)	female	Normal	18	3	1	DEX	chronic 100nM dexamethasone (Sigma-Aldrich #D4902) & chronic 3% O2, hypoxia	3	4/4/19 16:00	4/4/19	16:00:00			10	1	41.17	49.21	27.9	7	0.5	5.805	5.805	3.54	23.25	47.49	0.51	22.165	5701.67	0	1.58	0.02	34.08	5.87			386.62	155515.28	398.84	307	23.3	17.17	2.52	38.4	21.23	6.14		14.65	85.34		7.48	20.46	12.98	2.11	137.07	66.78	70.3		186.58				119.8	2.61	4.3	6.88		0.69		13.3	74.83	16.36	58.47	204.59	168	36.59	203833030065_R02C01	42.2	23.64	-7.32	18.09	5.57	50.42	416.61	1554733.4	692548.46	110.81	35467	16845.64	32467.5	15.69	51.83	41.79	64.38	89.33	6.2	72.07071064	184.48	0.673252506	2.210408929		2.95	8.16568287
1301	HC2_sp3_Normal_DEX_ox3	HC2_sp3_Normal_DEX_ox3_p11	HC2	hFB13	Primary Human Fibroblast (breast)	female	Normal	18	3	1	DEX	chronic 100nM dexamethasone (Sigma-Aldrich #D4902) & chronic 3% O2, hypoxia	3	4/11/19 14:00	4/11/19	14:00:00			11	1	48.09	56.13	34.8	6.92	0.5	4.872	4.8	3.28	26.53	50.54	0.47	22.045	5609.56	1.5	1.53	0.02	31.17	6.4			355.28	137871.82	346.04																																						203784950027_R07C01	43.99	24.99	-8.07	12.32	5.45	50.13	411.33	1558980.36	694529.71	24.44	35560.04	19946.69	32709.89	12.86	52.54	43.23	64.45	90.8	6.18	72.28425882	175.31	0.694193215	2.28341101		2.96	8.506056291
1302	HC2_sp3_Normal_DEX_ox3	HC2_sp3_Normal_DEX_ox3_p12	HC2	hFB13	Primary Human Fibroblast (breast)	female	Normal	18	3	1	DEX	chronic 100nM dexamethasone (Sigma-Aldrich #D4902) & chronic 3% O2, hypoxia	3	4/18/19 20:00	4/18/19	20:00:00			12	1	55.34	63.38	42	7.25	0.5	5.411925	5.385	3.44	29.97	50.64	0.47	22.27	5783.08	0.5	1.17	0.01	41.81	7.73			357.45	100818.7	828.93	308	26.72	21.49	3.48	48.68	27.19	5.23		18.01	83.82		10.96	27.06	16.1	2.51	186.01	99.51	86.5		247.77				148.26	3	5.46	9.33		0.93		16.35	109.59	20.48	89.11	270.6	224.21	46.39	203774260129_R05C01	48.05	24.8	-4.11	18.24	5.5	50.29	415.98	1573915.58	705383.57	88.46	36203.2	15161.5	32585.17	14.86	53.88	44.02	65.74	91.92	6.16	71.96954175	167.49	0.619580416	2.23650525		3	8.242201864
1303	HC2_sp3_Normal_DEX_ox3	HC2_sp3_Normal_DEX_ox3_p13	HC2	hFB13	Primary Human Fibroblast (breast)	female	Normal	18	3	1	DEX	chronic 100nM dexamethasone (Sigma-Aldrich #D4902) & chronic 3% O2, hypoxia	3	4/25/19 17:00	4/25/19	17:00:00			13	1	62.21	70.25	48.9	6.88	0	4.37175	4.35	3.13	33.09	52.75	0.46	21.545	5236.46	0.5	1.04	0.04	31.21	7.14			402.18	76429.08	664.59																																						203784950089_R02C01	52.63	22.74	-1.54	27.12	5.47	47.31	393.86	1603529.13	704388.98	-54.45	36532.45	7265.53	33361.67	13.22	52.67	42.85	66.91	92.19	6.1	72.6015225	194.53	0.682436739	2.218305332		3.55	7.948743013
1304	HC5_sp2_Normal_Contact_Inhibition_ox21	HC5_sp2_Normal_Contact_Inhibition_ox21_p3	HC5	hFB1	Primary Human Fibroblast (forearm)	male	Normal	29	1	1	Contact_Inhibition	After thawing and adjustment to culture environment cells are plated in multiple flasks at high density with marked collection points with the 0 time point collected 7 days after the initial plating. Media is changed weekly, at the same time points as dividing cells are passaged.	21	8/20/18 14:00	8/20/18	14:00:00			3	3	0	0	-11.2		0.5	0		0	0
1305	HC5_sp2_Normal_Contact_Inhibition_ox21	HC5_sp2_Normal_Contact_Inhibition_ox21_p4	HC5	hFB1	Primary Human Fibroblast (forearm)	male	Normal	29	1	1	Contact_Inhibition	After thawing and adjustment to culture environment cells are plated in multiple flasks at high density with marked collection points with the 0 time point collected 7 days after the initial plating. Media is changed weekly, at the same time points as dividing cells are passaged.	21	8/24/18 18:00	8/24/18	18:00:00			4	3	4.17	4	-7	4.17	0.25	2.12135	2.09	2.08	2.08	47.96	0.5	25.72	8908.64	1.5
1306	HC5_sp2_Normal_Contact_Inhibition_ox21	HC5_sp2_Normal_Contact_Inhibition_ox21_p5_pdt0	HC5	hFB1	Primary Human Fibroblast (forearm)	male	Normal	29	1	1	Contact_Inhibition	After thawing and adjustment to culture environment cells are plated in multiple flasks at high density with marked collection points with the 0 time point collected 7 days after the initial plating. Media is changed weekly, at the same time points as dividing cells are passaged.	21	8/31/18 18:00	8/31/18	18:00:00	Treatment Start	0	5	3	11.17	11	0	7	0.25	4.22685	4.185	4.08	6.16	41.18	0.58	24.995	8176.32	1	0.66	0.01	399.38	94.49			269.44	487376.59	63108.45																																						203784950087_R03C01	38.03	29.58	-6.14	18.14	5.34	43.32	343.82	1705510.6	728315.8	164.68	11069.09	2352.48	32734.09	-13.78	43.58	40.89	58.2	86.52	6.3	75.47486266	92.63	0.218443324	1.840876371		-0.14	9.002138513
1307	HC5_sp2_Normal_Contact_Inhibition_ox21	HC5_sp2_Normal_Contact_Inhibition_ox21_p5_pdt20	HC5	hFB1	Primary Human Fibroblast (forearm)	male	Normal	29	1	1	Contact_Inhibition	After thawing and adjustment to culture environment cells are plated in multiple flasks at high density with marked collection points with the 0 time point collected 7 days after the initial plating. Media is changed weekly, at the same time points as dividing cells are passaged.	21	9/21/18 13:00	9/21/18	13:00:00		20	5	3	31.96	30.79	20.8	20.79	0.25	9.09	9	5.18	11.35	96.25	0.25	19	3591.36	1	0.83	0.03	641.23	70.54			275.4	1209068.78	62920.38																																						203833040027_R07C01	44.25	37.46	-0.41	18	5.43	49.14	371.84	1553574.39	685876.95	259.64	18531.37	8091.16	32630.89	5.48	51.41	44.69	64.13	86.6	6.29	76.17036571	114.62	0.500145896	1.86999279		-3.88	11.32878126
1308	HC5_sp2_Normal_Contact_Inhibition_ox21	HC5_sp2_Normal_Contact_Inhibition_ox21_p5_pdt40	HC5	hFB1	Primary Human Fibroblast (forearm)	male	Normal	29	1	1	Contact_Inhibition	After thawing and adjustment to culture environment cells are plated in multiple flasks at high density with marked collection points with the 0 time point collected 7 days after the initial plating. Media is changed weekly, at the same time points as dividing cells are passaged.	21	10/10/18 15:00	10/10/18	15:00:00		40	5	3	51.04	50.88	39.9	39.88	0.25	9.61015	9.515	5.26	11.43	181.78	0.13	17.68	2893.65	1	0.86	0.01	525.48	54.68			252.63	626749.01	69549.4																																						203774260113_R08C01	48.38	32.14	0.33	25.69	5.23	51.9	378.34	1629453.7	723945.73	485.07	15357.36	9592.45	32968.8	2.93	47.24	40.11	61.2	83.92	6.32	75.12261376	90.94	0.501949304	2.067397717		-2.85	12.13769525
1309	HC5_sp2_Normal_Contact_Inhibition_ox21	HC5_sp2_Normal_Contact_Inhibition_ox21_p5_pdt60	HC5	hFB1	Primary Human Fibroblast (forearm)	male	Normal	29	1	1	Contact_Inhibition	After thawing and adjustment to culture environment cells are plated in multiple flasks at high density with marked collection points with the 0 time point collected 7 days after the initial plating. Media is changed weekly, at the same time points as dividing cells are passaged.	21	10/30/18 13:00	10/30/18	13:00:00		60	5	3	70.96	70.79	59.8	59.79	0.25	6.755925	6.465	4.76	10.92	301.71	0.08	19.28	3752.49	4.5	0.83	0.13	508.58	75.28			388.3	531869.95	65300.82																																						203769830145_R01C01	47.4	34.75	-1.31	27.97	5.22	52.87	384.42	1566954.55	704908.09	321.49	17117.58	12867.78	33583.42	4.95	50.46	44.44	63.66	85.63	6.29	75.63388957	113.53	0.463350171	2.15764406		-4.32	12.05922288
1310	HC5_sp2_Normal_Contact_Inhibition_ox21	HC5_sp2_Normal_Contact_Inhibition_ox21_p5_pdt100	HC5	hFB1	Primary Human Fibroblast (forearm)	male	Normal	29	1	1	Contact_Inhibition	After thawing and adjustment to culture environment cells are plated in multiple flasks at high density with marked collection points with the 0 time point collected 7 days after the initial plating. Media is changed weekly, at the same time points as dividing cells are passaged.	21	12/11/18 19:00	12/11/18	19:00:00		100	5	3	113.25	113.04	102.1	102.08	0.25	16.6311	16.305	6.06	12.22	404.57	0.06	16.775	2471.65	2	0.97	0.01	835.5	50.24			329.45	2527625.63	91842.01																																						203774260151_R08C01	43.9	28.62	-3.66	31.96	5.27	52.2	380.43	1567268.48	708051.09	359.53	18706.76	14595.26	33187.43	3.33	46.51	39.09	61.38	82.63	6.29	75.05105979	114.61	0.527098693	2.179520877		-4.55	11.60050571
1311	HC5_sp2_Normal_Contact_Inhibition_ox21	HC5_sp2_Normal_Contact_Inhibition_ox21_p5_pdt120	HC5	hFB1	Primary Human Fibroblast (forearm)	male	Normal	29	1	1	Contact_Inhibition	After thawing and adjustment to culture environment cells are plated in multiple flasks at high density with marked collection points with the 0 time point collected 7 days after the initial plating. Media is changed weekly, at the same time points as dividing cells are passaged.	21	12/30/18 19:00	12/30/18	19:00:00		120	5	3	132.25	134.04	121.1	121.08	0.25	10.654875	10.395	5.41	11.58	536.81	0.04	18.785	3470.82	2.5	1.03	0.01	317.13	29.76			329.22	847768.33	64635																																						203774260088_R02C01	48.25	32.86	-2.64	32.01	5.24	52.9	387.44	1602511.72	719533.19	498.76	18793.99	11816.77	33581.01	1.34	47.87	41.96	62.98	84.27	6.27	75.71290202	124.29	0.524455152	2.138284061		-5.04	11.78171439
1312	HC5_sp2_Normal_Contact_Inhibition_ox21	HC5_sp2_Normal_Contact_Inhibition_ox21_p5_pdt80	HC5	hFB1	Primary Human Fibroblast (forearm)	male	Normal	29	1	1	Contact_Inhibition	After thawing and adjustment to culture environment cells are plated in multiple flasks at high density with marked collection points with the 0 time point collected 7 days after the initial plating. Media is changed weekly, at the same time points as dividing cells are passaged.	21	11/19/18 13:00	11/19/18	13:00:00		80	5	3	91	90.79	79.8	79.83	0	15.16275	14.65	5.92	12.09	323.51	0.07	17.6	2854.54	3.5	1.24	0	419.66	27.68			364.71	543823.98	69700.18																																						203774260128_R01C01	47.85	32.6	-2.82	28.13	5.25	54.53	389.97	1565617.15	713307.41	415.68	17955.83	15211.12	34147.69	3.6	49.37	43.16	63.44	85.35	6.27	75.94669549	125.96	0.537906175	2.166391653		-4.94	12.27604878
1313	HC5_sp2_Normal_Contact_Inhibition_Regrowth_ox21	HC5_sp2_Normal_Contact_Inhibition_Regrowth_ox21_p6	HC5	hFB1	Primary Human Fibroblast (forearm)	male	Normal	29	1	1	Contact_Inhibition_Regrowth	After 80 days of contact inhibition cells were allowed to continue dividing until replicative exhaustion	21	11/26/18 15:00	11/26/18	15:00:00	Treatment Start		6	3	96.88	96.88	0	6.08	0.25	5.3091	5.205	3.38	11.32	43.2	0.56	23.09	6445.7	2	0.76	0.03	231.24	43.56			310.83	157049.99	949.22																																						203774260141_R05C01																				75.14332471		0.600965734	2.260202593			12.81126049
1314	HC5_sp2_Normal_Contact_Inhibition_Regrowth_ox21	HC5_sp2_Normal_Contact_Inhibition_Regrowth_ox21_p7	HC5	hFB1	Primary Human Fibroblast (forearm)	male	Normal	29	1	1	Contact_Inhibition_Regrowth	After 80 days of contact inhibition cells were allowed to continue dividing until replicative exhaustion	21	12/2/18 16:00	12/2/18	16:00:00			7	3	102.92	102.92	6	6.04	0.25	4.83285	4.785	4.26	15.57	34.05	0.7	25.53	8712.67	1	0.94	0.04																																													203774260159_R04C01	57.99	27.72	1.28	39.02	5.12	51.22	369.76	1629239	722510.74	381.46	19628.57	12156.44	33429.29	0.52	49.03	40.52	61.86	84.03	6.22	75.76715062	148.21	0.635085288	2.177340601		-2.52	12.08265853
1315	HC5_sp2_Normal_Contact_Inhibition_Regrowth_ox21	HC5_sp2_Normal_Contact_Inhibition_Regrowth_ox21_p8	HC5	hFB1	Primary Human Fibroblast (forearm)	male	Normal	29	1	1	Contact_Inhibition_Regrowth	After 80 days of contact inhibition cells were allowed to continue dividing until replicative exhaustion	21	12/9/18 14:00	12/9/18	14:00:00			8	3	109.83	109.83	13	6.92	0.25	5.4735	5.34	4.42	19.99	37.58	0.64	24.635	7828.1	2.5			107.44	19.63			399.52	35225.71	196.88
1316	HC5_sp2_Normal_Contact_Inhibition_Regrowth_ox21	HC5_sp2_Normal_Contact_Inhibition_Regrowth_ox21_p9	HC5	hFB1	Primary Human Fibroblast (forearm)	male	Normal	29	1	1	Contact_Inhibition_Regrowth	After 80 days of contact inhibition cells were allowed to continue dividing until replicative exhaustion	21	12/15/18 10:00	12/15/18	10:00:00			9	3	115.67	115.67	18.8	5.83	0.25	5.0031	4.905	4.29	24.29	32.6	0.74	22.82	6222.22	2	0.81	0.01																																													203774260118_R07C01	62.43	30.63	2.21	43.22	5.17	50.5	368.45	1571096.87	727867.52	456.75	21338.97	10803.48	33638.12	-2.01	49.78	41.19	62.12	85.07	6.22	75.51585757	155.27	0.651621844	2.199795343		-2.6	12.75187301
1317	HC5_sp2_Normal_Contact_Inhibition_Regrowth_ox21	HC5_sp2_Normal_Contact_Inhibition_Regrowth_ox21_p10	HC5	hFB1	Primary Human Fibroblast (forearm)	male	Normal	29	1	1	Contact_Inhibition_Regrowth	After 80 days of contact inhibition cells were allowed to continue dividing until replicative exhaustion	21	12/21/18 18:00	12/21/18	18:00:00			10	3	122	122	25.1	6.33	0.25	4.627875	4.515	4.17	28.46	36.41	0.66	24.74	7928.62	2.5			198.12	42.81			278.42	134503.96	2134.48
1318	HC5_sp2_Normal_Contact_Inhibition_Regrowth_ox21	HC5_sp2_Normal_Contact_Inhibition_Regrowth_ox21_p11	HC5	hFB1	Primary Human Fibroblast (forearm)	male	Normal	29	1	1	Contact_Inhibition_Regrowth	After 80 days of contact inhibition cells were allowed to continue dividing until replicative exhaustion	21	12/27/18 13:00	12/27/18	13:00:00			11	3	127.79	127.79	30.9	5.79	0.25	3.5343	3.465	3.79	32.25	36.65	0.65	24.825	8010.62	2	0.76	0.25																																													203833030065_R01C01	64.64	32.92	3.66	46.5	5.09	54.59	378.49	1682855.58	768810.01	469.38	22633.52	7465.05	34299.47	4.97	52.5	45.23	66.13	89.57	6.12	76.50084557	236.81	0.59577359	2.249037581		1.28	15.05060206
1319	HC5_sp2_Normal_Contact_Inhibition_Regrowth_ox21	HC5_sp2_Normal_Contact_Inhibition_Regrowth_ox21_p12	HC5	hFB1	Primary Human Fibroblast (forearm)	male	Normal	29	1	1	Contact_Inhibition_Regrowth	After 80 days of contact inhibition cells were allowed to continue dividing until replicative exhaustion	21	1/2/19 12:00	1/2/19	12:00:00			12	3	133.75	133.75	36.9	5.96	0.25	3.8097	3.735	3.9	36.15	36.66	0.65	21.43	5153.06	2			262.91	69.01			479.2	187997.33	513.37
1320	HC5_sp2_Normal_Contact_Inhibition_Regrowth_ox21	HC5_sp2_Normal_Contact_Inhibition_Regrowth_ox21_p13	HC5	hFB1	Primary Human Fibroblast (forearm)	male	Normal	29	1	1	Contact_Inhibition_Regrowth	After 80 days of contact inhibition cells were allowed to continue dividing until replicative exhaustion	21	1/9/19 11:00	1/9/19	11:00:00			13	3	140.71	140.71	43.8	6.96	0.25	4.90245	4.83	4.27	40.43	39.09	0.61	22.035	5601.93	1.5	0.84	0																																													203774260133_R02C01	60.74	34.45	8.06	44.2	5.04	53.78	384.07	1777026.44	768490.06	377.31	23395.04	2213.62	34510.1	3.63	52.2	47.88	66.63	90	6.08	78.279846	208.32	0.599092971	2.255920772		2.62	12.81611822
1321	HC5_sp2_Normal_Contact_Inhibition_Regrowth_ox21	HC5_sp2_Normal_Contact_Inhibition_Regrowth_ox21_p14	HC5	hFB1	Primary Human Fibroblast (forearm)	male	Normal	29	1	1	Contact_Inhibition_Regrowth	After 80 days of contact inhibition cells were allowed to continue dividing until replicative exhaustion	21	1/16/19 12:00	1/16/19	12:00:00			14	3	147.75	147.75	50.9	7.04	0.5	2.1604275	2.1285	3.09	43.52	54.7	0.44	22.015	5586.69	1.5			381.92	176.78			538.88	253545.88	304.77
1322	HC5_sp2_Normal_Contact_Inhibition_Regrowth_ox21	HC5_sp2_Normal_Contact_Inhibition_Regrowth_ox21_p15	HC5	hFB1	Primary Human Fibroblast (forearm)	male	Normal	29	1	1	Contact_Inhibition_Regrowth	After 80 days of contact inhibition cells were allowed to continue dividing until replicative exhaustion	21	1/23/19 14:00	1/23/19	14:00:00			15	3	154.83	154.83	58	7.08	0.5	4.01475	3.975	2.99	46.51	56.84	0.42	21.915	5510.91	1	0.78	0																																													203774260133_R06C01	61.31	39.04	10.73	47.08	5.02	56.17	382.42	1745276.78	777615.91	518.5	26798.23	511.67	34808	12.13	53.33	51.47	69	92.23	6.03	79.91084279	244.85	0.620350454	2.186351035		3.99	13.22313491
1323	HC5_sp2_Normal_Contact_Inhibition_Regrowth_ox21	HC5_sp2_Normal_Contact_Inhibition_Regrowth_ox21_p16	HC5	hFB1	Primary Human Fibroblast (forearm)	male	Normal	29	1	1	Contact_Inhibition_Regrowth	After 80 days of contact inhibition cells were allowed to continue dividing until replicative exhaustion	21	1/30/19 13:00	1/30/19	13:00:00			16	3	161.79	161.79	64.9	6.96	1	1.9708	1.895	1.92	48.43	86.88	0.28	17.185	2657.34	4			907.91	460.68			727.72	357333.91	325.37
1324	HC5_sp2_Normal_Contact_Inhibition_Regrowth_ox21	HC5_sp2_Normal_Contact_Inhibition_Regrowth_ox21_p17	HC5	hFB1	Primary Human Fibroblast (forearm)	male	Normal	29	1	1	Contact_Inhibition_Regrowth	After 80 days of contact inhibition cells were allowed to continue dividing until replicative exhaustion	21	2/6/19 14:00	2/6/19	14:00:00			17	3	168.83	168.83	72	7.04	1	2.199675	2.085	1.06	49.49	159.43	0.15	19.01	3597.04	5.5	0.64	0.02																																													203774260086_R03C01	61.88	40.21	9.88	43.33	5.01	56.17	377.96	1699071.82	779872.02	446.73	26321.5	1075.41	35053.95	12.82	53.87	50.36	67.84	91.24	6.02	79.30341149	229.93	0.479517893	2.364439401		4.58	13.03990653
1325	HC5_sp2_Normal_Contact_Inhibition_Regrowth_ox21	HC5_sp2_Normal_Contact_Inhibition_Regrowth_ox21_p18	HC5	hFB1	Primary Human Fibroblast (forearm)	male	Normal	29	1	1	Contact_Inhibition_Regrowth	After 80 days of contact inhibition cells were allowed to continue dividing until replicative exhaustion	21	2/13/19 22:00	2/13/19	22:00:00			18	3	176.17	176.17	79.3	7.33	1	1.768	1.7	0.77	50.26	229.9	0.1	18.94	3557.45	4			1375.23	777.84				202861.98	199.91
1326	HC5_sp2_Normal_Contact_Inhibition_Regrowth_ox21	HC5_sp2_Normal_Contact_Inhibition_Regrowth_ox21_p19	HC5	hFB1	Primary Human Fibroblast (forearm)	male	Normal	29	1	1	Contact_Inhibition_Regrowth	After 80 days of contact inhibition cells were allowed to continue dividing until replicative exhaustion	21	2/20/19 14:00	2/20/19	14:00:00			19	3	182.83	182.83	86	6.67	1.64	1.757625	1.635	0.71	50.96	225.58	0.11	15.19	1835.15	7.5							754.82
1327	HC5_sp2_Normal_Contact_Inhibition_Regrowth_ox21	HC5_sp2_Normal_Contact_Inhibition_Regrowth_ox21_p20	HC5	hFB1	Primary Human Fibroblast (forearm)	male	Normal	29	1	1	Contact_Inhibition_Regrowth	After 80 days of contact inhibition cells were allowed to continue dividing until replicative exhaustion	21	2/27/19 15:00	2/27/19	15:00:00			20	3	189.88	189.88	93	7.04	1.5	2.8956	2.54	0.63	51.6	267.77	0.09	16.26	2250.92	14	0.59	0	1368.18	472.5				297697.79	400.26																																						203774260087_R04C01	67.4	41.93	7.22	53.54	5.01	56.19	385.42	1732327.74	791483.27	386.34	28551.11	-3214.57	35136.7	13.55	53.55	48.97	67.57	91.11	6.01	79.30772658	216.71	0.540848469	2.448637263		5.99	13.58290667
1328	HC5_sp2_Normal_Contact_Inhibition_Regrowth_ox21	HC5_sp2_Normal_Contact_Inhibition_Regrowth_ox21_p21	HC5	hFB1	Primary Human Fibroblast (forearm)	male	Normal	29	1	1	Contact_Inhibition_Regrowth	After 80 days of contact inhibition cells were allowed to continue dividing until replicative exhaustion	21	3/8/19 14:00	3/8/19	14:00:00			21	3	198.83	198.83	102	8.96	1.58	1.598625	1.575	0.07	51.67	3054.44	0.01	16.845	2502.72	1.5							699.94
1329	HC5_sp2_Normal_Contact_Inhibition_Regrowth_ox21	HC5_sp2_Normal_Contact_Inhibition_Regrowth_ox21_p22	HC5	hFB1	Primary Human Fibroblast (forearm)	male	Normal	29	1	1	Contact_Inhibition_Regrowth	After 80 days of contact inhibition cells were allowed to continue dividing until replicative exhaustion	21	3/18/19 14:00	3/18/19	14:00:00			22	3	208.83	208.83	112	10	0	1.339975	1.235	0	51.67	0	0	15.32	1882.67	8.5	0.59	0.01	1443.68	1077.4				281044.12	748.86																																						203774260151_R01C01	67	37.81	4.17	55.7	4.99	55.97	401.66	1705621.12	796631.39	293.76	29486.44	-2850.52	35322.31	8.38	53.39	48.39	68.55	91.27	6	79.38075621	236.92	0.586640732	2.382634516		5.62	13.83399055
1330	HC4_sp3_Normal_Contact_Inhibition_ox21	HC4_sp3_Normal_Contact_Inhibition_ox21_p6	HC4	hFB11	Primary Human Fibroblast (upper arm)	male	Normal	3	3	1	Contact_Inhibition	After thawing and adjustment to culture environment cells are plated in multiple flasks at high density with marked collection points with the 0 time point collected 7 days after the initial plating. Media is changed weekly, at the same time points as dividing cells are passaged.	21	2/22/19 12:00	2/22/19	12:00:00			6	4	0	0	-14.3		0.5	0.5	0.5	0	0
1331	HC4_sp3_Normal_Contact_Inhibition_ox21	HC4_sp3_Normal_Contact_Inhibition_ox21_p7	HC4	hFB11	Primary Human Fibroblast (upper arm)	male	Normal	3	3	1	Contact_Inhibition	After thawing and adjustment to culture environment cells are plated in multiple flasks at high density with marked collection points with the 0 time point collected 7 days after the initial plating. Media is changed weekly, at the same time points as dividing cells are passaged.	21	2/25/19 16:00	2/25/19	16:00:00			7	4	3.17	3.17	-11.1	3.17	2.52	2.54015	2.515	2.34	2.34	32.41	0.74	23.27	6597.63	1
1332	HC4_sp3_Normal_Contact_Inhibition_ox21	HC4_sp3_Normal_Contact_Inhibition_ox21_p8	HC4	hFB11	Primary Human Fibroblast (upper arm)	male	Normal	3	3	1	Contact_Inhibition	After thawing and adjustment to culture environment cells are plated in multiple flasks at high density with marked collection points with the 0 time point collected 7 days after the initial plating. Media is changed weekly, at the same time points as dividing cells are passaged.	21	2/28/19 14:00	2/28/19	14:00:00			8	4	6.08	6.08	-8.2	2.92	0.1	10.375	10.375	2.04	4.39	34.29	0.7	26.065	9271.97	0
1333	HC4_sp3_Normal_Contact_Inhibition_ox21	HC4_sp3_Normal_Contact_Inhibition_ox21_p9_pdt0	HC4	hFB11	Primary Human Fibroblast (upper arm)	male	Normal	3	3	1	Contact_Inhibition	After thawing and adjustment to culture environment cells are plated in multiple flasks at high density with marked collection points with the 0 time point collected 7 days after the initial plating. Media is changed weekly, at the same time points as dividing cells are passaged.	21	3/8/19 18:00	3/8/19	18:00:00	Treatment Start	0	9	4	14.25	14.29	0	8.17	0.1	3.5148	3.48	5.14	9.52	38.17	0.63	25.25	8429.13	1	1.46	0	346.55	98.6			287.11	484918.86	5448.24																																						203774260087_R07C01	20.26	2.17	-20.28	21.15	5.74	31.43	342.35	1142834.31	554710.62	-314.8	21844.64	15192.46	29395.85	6.91	23	10.12	47.46	69.58	6.48	59.44134251	102.16	0.549029525	1.911996648		-1.02	3.659631109	217	22	25275472	7583	35.14	89.83	9.9	1294.16	82.56	0	0
1334	HC4_sp3_Normal_Contact_Inhibition_ox21	HC4_sp3_Normal_Contact_Inhibition_ox21_p9_pdt20	HC4	hFB11	Primary Human Fibroblast (upper arm)	male	Normal	3	3	1	Contact_Inhibition	After thawing and adjustment to culture environment cells are plated in multiple flasks at high density with marked collection points with the 0 time point collected 7 days after the initial plating. Media is changed weekly, at the same time points as dividing cells are passaged.	21	3/27/19 15:00	3/27/19	15:00:00		20	9	4	33.08	24.96	18.8	18.83	0.1	8.5284	8.24	6.41	15.94	70.47	0.34	23.595	6877.94	3.5	0.98	0.02	604.03	70.83			371.5	236012.15	47442.87																																						203769830153_R02C01	29.55	3.15	-14.07	21.73	5.97	31.9	353.4	1014816.23	541535.84	-224.77	23398.88	10483.87	30310.82	8.31	27.69	16.96	54.76	72.86	6.41	60.50321	110.1	0.539355881	1.853799334		-2.95	4.8482793	218	22	28039291	8412	35.11	89.71	9.6	1165.92	80.87	0	0
1335	HC4_sp3_Normal_Contact_Inhibition_ox21	HC4_sp3_Normal_Contact_Inhibition_ox21_p9_pdt40	HC4	hFB11	Primary Human Fibroblast (upper arm)	male	Normal	3	3	1	Contact_Inhibition	After thawing and adjustment to culture environment cells are plated in multiple flasks at high density with marked collection points with the 0 time point collected 7 days after the initial plating. Media is changed weekly, at the same time points as dividing cells are passaged.	21	4/17/19 14:00	4/17/19	14:00:00		40	9	4	54.04	52.92	39.8	39.79	0.1	12.827	12.7	7	16.52	136.37	0.18	19.245	3732.09	1	1.29	0	1706.24	133.02			520.07	250878.98	28165.72																																						203774260157_R04C01	30.31	2.95	-13.53	28.45	5.96	32.53	372.29	1061244.13	530873.42	-379.63	25594.99	9090.26	31133.32	6.01	26.95	16.11	54.46	73.2	6.41	60.3865121	103.16	0.553769198	1.794966303		-3.01	5.055451417	219	22	28395379	8519	35.09	89.63	9.8	1755.04	82.57	0	0
1336	HC4_sp3_Normal_Contact_Inhibition_ox21	HC4_sp3_Normal_Contact_Inhibition_ox21_p9_pdt60	HC4	hFB11	Primary Human Fibroblast (upper arm)	male	Normal	3	3	1	Contact_Inhibition	After thawing and adjustment to culture environment cells are plated in multiple flasks at high density with marked collection points with the 0 time point collected 7 days after the initial plating. Media is changed weekly, at the same time points as dividing cells are passaged.	21	5/8/19 16:00	5/8/19	16:00:00		60	9	4	75.13	73.17	60.9	60.88	0.1	10.1703	10.02	6.67	16.19	219.1	0.11	20.045	4217.13	1.5	1.07	0.05	1830.86	180.02			1238.6	211064.88	23157.62																																						203784950087_R02C01	30.69	3.56	-10.7	28.28	5.96	29.93	367.13	1065356.16	527784.32	-376.82	26268.88	6385.81	31018.48	0.3	27.49	17.92	55.27	74.49	6.38	60.33024004	84.25	0.504930949	1.796854024		-3.39	4.792132307	220	22	30705620	9212	35.02	89.31	9.8	1503.32	80.81	0	0
1337	HC4_sp3_Normal_Contact_Inhibition_ox21	HC4_sp3_Normal_Contact_Inhibition_ox21_p9_pdt80	HC4	hFB11	Primary Human Fibroblast (upper arm)	male	Normal	3	3	1	Contact_Inhibition	After thawing and adjustment to culture environment cells are plated in multiple flasks at high density with marked collection points with the 0 time point collected 7 days after the initial plating. Media is changed weekly, at the same time points as dividing cells are passaged.	21	5/27/19 17:00	5/27/19	17:00:00		80	9	4	94.17	93.21	79.9	79.92	0.1	9.8892	9.84	6.63	16.15	289.39	0.08	21.695	5346.6	0.5	0.94	0.05	3172.49	320.8			1364.3	225687.38	14042.8																																						203784950079_R03C01	26.36	2.91	-13.32	24.47	5.92	30.69	360.48	1050772.37	535925.35	-298.63	25516.9	10058.71	31231.68	-0.86	28.03	17.97	55.33	74.03	6.38	60.26950467	89.62	0.499513306	1.90657471		-3.39	4.827678026	221	23	26634336	7990	35.03	89.36	9.5	768.04	78.5	0	0
1338	HC4_sp3_Normal_Contact_Inhibition_ox21	HC4_sp3_Normal_Contact_Inhibition_ox21_p9_pdt100	HC4	hFB11	Primary Human Fibroblast (upper arm)	male	Normal	3	3	1	Contact_Inhibition	After thawing and adjustment to culture environment cells are plated in multiple flasks at high density with marked collection points with the 0 time point collected 7 days after the initial plating. Media is changed weekly, at the same time points as dividing cells are passaged.	21	6/17/19 14:00	6/17/19	14:00:00		100	9	4	115.04	113.92	100.8	100.79	0.1	10.7304	10.52	6.75	16.27	358.61	0.07	19.925	4141.84	2	1.09	0.03	2150.92	200.45			693.28	302355.96	36830.84																																						203774260140_R02C01	29.2	3.85	-14.32	29.05	5.88	34.95	380.79	1098400.31	536907.76	-354.48	26445.26	6334.78	31870.31	10.84	26.84	17.21	54.71	74.57	6.4	60.46283857	109.04	0.517057487	1.849320802		-1.88	5.1737644	222	23	27623737	8287	35	89.23	9.7	1376.76	81.39	0	0
1339	HC4_sp3_Normal_Contact_Inhibition_ox21	HC4_sp3_Normal_Contact_Inhibition_ox21_p9_pdt120	HC4	hFB11	Primary Human Fibroblast (upper arm)	male	Normal	3	3	1	Contact_Inhibition	After thawing and adjustment to culture environment cells are plated in multiple flasks at high density with marked collection points with the 0 time point collected 7 days after the initial plating. Media is changed weekly, at the same time points as dividing cells are passaged.	21	7/7/19 21:00	7/7/19	21:00:00		120	9	4	135.33	134.38	121.1	121.08	0	10.4748	10.32	6.71	16.23	433.03	0.06	21.25	5024.3	1.5	0.91	0.02	2584.35	246.72			588.12	731823.29	16213.31																																						203839170025_R01C01	23.36	3.34	-15.64	21.71	6.01	30.75	356.45	1027909.38	543967.27	-471.52	26073.37	9870.33	31004	3.21	27.49	18.12	54.75	73.99	6.37	60.95013506	99.77	0.534543767	1.816826575		-3.74	4.848002871	223	23	26646009	7994	35.09	89.66	9.6	1338.4	75.78	0	0
1340	HC1_sp3_Normal_Contact_Inhibition_ox21	HC1_sp3_Normal_Contact_Inhibition_ox21_p3	HC1	hFB12	Primary Human Fibroblast (breast)	male	Normal	18	3	1	Contact_Inhibition	After thawing and adjustment to culture environment cells are plated in multiple flasks at high density with marked collection points with the 0 time point collected 7 days after the initial plating. Media is changed weekly, at the same time points as dividing cells are passaged.	21	2/22/19 12:00	2/22/19	12:00:00			3	1	0	7.2	-14.3		0.5	0.5	0.5	0	0
1341	HC1_sp3_Normal_Contact_Inhibition_ox21	HC1_sp3_Normal_Contact_Inhibition_ox21_p4	HC1	hFB12	Primary Human Fibroblast (breast)	male	Normal	18	3	1	Contact_Inhibition	After thawing and adjustment to culture environment cells are plated in multiple flasks at high density with marked collection points with the 0 time point collected 7 days after the initial plating. Media is changed weekly, at the same time points as dividing cells are passaged.	21	2/25/19 16:00	2/25/19	16:00:00			4	1	3.17	10.37	-11.1	3.17	2.2	2.23715	2.215	2.16	2.16	35.16	0.68	23.965	7206.61	1
1342	HC1_sp3_Normal_Contact_Inhibition_ox21	HC1_sp3_Normal_Contact_Inhibition_ox21_p5	HC1	hFB12	Primary Human Fibroblast (breast)	male	Normal	18	3	1	Contact_Inhibition	After thawing and adjustment to culture environment cells are plated in multiple flasks at high density with marked collection points with the 0 time point collected 7 days after the initial plating. Media is changed weekly, at the same time points as dividing cells are passaged.	21	2/28/19 14:00	2/28/19	14:00:00			5	1	6.08	13.28	-8.2	2.92	0.25	8.175	8.175	1.89	4.06	36.96	0.65	26.675	9938.3	0
1343	HC1_sp3_Normal_Contact_Inhibition_ox21	HC1_sp3_Normal_Contact_Inhibition_ox21_p6_pdt0	HC1	hFB12	Primary Human Fibroblast (breast)	male	Normal	18	3	1	Contact_Inhibition	After thawing and adjustment to culture environment cells are plated in multiple flasks at high density with marked collection points with the 0 time point collected 7 days after the initial plating. Media is changed weekly, at the same time points as dividing cells are passaged.	21	3/8/19 18:00	3/8/19	18:00:00	Treatment Start	0	6	1	14.25	21.49	0	8.17	0.25	3.63903	3.603	3.86	7.92	50.73	0.47	26.37	9601.28	1	1.08	0.04	1723.11	473.51			402.93	206557.9	602.93																																						203833030069_R01C01	42.78	10.85	-18.66	18.75	5.42	44.11	364.29	1555182.67	643482.72	-25.87	18169.81	27083.24	29520.77	5.2	42.97	24.95	53.38	75.94	6.36	71.85501958	93.07	0.652572995	2.018003247		-2.71	7.073352278	224	23	30650156	9195	35.01	89.26	9.9	1617.28	83.82	0	0
1344	HC1_sp3_Normal_Contact_Inhibition_ox21	HC1_sp3_Normal_Contact_Inhibition_ox21_p6_pdt20	HC1	hFB12	Primary Human Fibroblast (breast)	male	Normal	18	3	1	Contact_Inhibition	After thawing and adjustment to culture environment cells are plated in multiple flasks at high density with marked collection points with the 0 time point collected 7 days after the initial plating. Media is changed weekly, at the same time points as dividing cells are passaged.	21	3/27/19 15:00	3/27/19	15:00:00		20	6	1	33.08	32.16	18.8	18.83	0.25	5.025	5	4.33	12.25	104.41	0.23	26.735	10005.51	0.5	1.03	0.01	3644.4	725.25			334.38	327573.27	25498.27																																						203833030064_R04C01	33.75	8.07	-17.52	20.96	5.3	44.58	356.75	1592269.48	651590.65	14.98	20904.74	26228.21	29769.62	7.25	41.22	25.45	54.05	76.81	6.32	72.13989156	84.93	0.682147057	1.993110968		-3.26	7.511160619	225	23	26416950	7925	35.07	89.43	9.9	1311.24	83.55	0	0
1345	HC1_sp3_Normal_Contact_Inhibition_ox21	HC1_sp3_Normal_Contact_Inhibition_ox21_p6_pdt40	HC1	hFB12	Primary Human Fibroblast (breast)	male	Normal	18	3	1	Contact_Inhibition	After thawing and adjustment to culture environment cells are plated in multiple flasks at high density with marked collection points with the 0 time point collected 7 days after the initial plating. Media is changed weekly, at the same time points as dividing cells are passaged.	21	4/17/19 14:00	4/17/19	14:00:00		40	6	1	54.04	60.12	39.8	39.79	0.25	9.5172	9.24	5.25	13.17	181.89	0.13	23.315	6635.98	3	1.19	0.05	6103.76	641.34			339.5	315657.67	28351.97																																						203784950064_R07C01	34.06	9.28	-18.87	14.44	5.48	41.94	341.56	1537445.44	650022.78	41.18	27329.56	24354.64	29662.1	5.09	37.64	22.46	53.53	75.7	6.28	72.05962042	75.96	0.588571904	1.977779768		-5.24	7.016659815	226	23	27315287	8195	35	89.14	10	1743.84	84.48	0	0
1346	HC1_sp3_Normal_Contact_Inhibition_ox21	HC1_sp3_Normal_Contact_Inhibition_ox21_p6_pdt60	HC1	hFB12	Primary Human Fibroblast (breast)	male	Normal	18	3	1	Contact_Inhibition	After thawing and adjustment to culture environment cells are plated in multiple flasks at high density with marked collection points with the 0 time point collected 7 days after the initial plating. Media is changed weekly, at the same time points as dividing cells are passaged.	21	5/8/19 16:00	5/8/19	16:00:00		60	6	1	75.13	80.37	60.9	60.88	0.25	9.8857	9.46	5.31	13.22	275.38	0.09	22.29	5798.68	4.5	1.01	0.02	13687.34	1384.56			378.17	522988.62	39058.79																																						203784950093_R08C01	27.94	7.93	-20.86	10.73	5.49	38.94	338.96	1542689.98	633274.04	-26.1	29927.06	22453.57	29726.05	-1.51	34.39	21.48	51.98	74.81	6.3	71.45603616	73.38	0.575396645	2.061980163		-5.02	6.411091171	227	23	29376856	8813	34.95	88.91	9.7	1628.48	84.17	0	0
1347	HC1_sp3_Normal_Contact_Inhibition_ox21	HC1_sp3_Normal_Contact_Inhibition_ox21_p6_pdt80	HC1	hFB12	Primary Human Fibroblast (breast)	male	Normal	18	3	1	Contact_Inhibition	After thawing and adjustment to culture environment cells are plated in multiple flasks at high density with marked collection points with the 0 time point collected 7 days after the initial plating. Media is changed weekly, at the same time points as dividing cells are passaged.	21	5/27/19 17:00	5/27/19	17:00:00		80	6	1	94.17	100.41	79.9	79.92	0.25	7.8867	7.62	4.98	12.9	385.19	0.06	23.265	6593.38	3.5	0.84	0.01	14942.79	1894.68			408.57	616027.23	53346.7																																						203784950079_R05C01	26.33	14.19	-12.74	9.72	5.55	41.92	348.84	1618964.19	647084.84	105.87	28622.14	25504.83	29879.52	-0.18	40.97	28.63	57.31	78.35	6.25	72.60543384	101.3	0.597003235	2.060922079		-7.69	7.881053108	228	23	29660728	8898	34.86	88.51	9.6	1872.36	83.22	0	0
1348	HC1_sp3_Normal_Contact_Inhibition_ox21	HC1_sp3_Normal_Contact_Inhibition_ox21_p6_pdt100	HC1	hFB12	Primary Human Fibroblast (breast)	male	Normal	18	3	1	Contact_Inhibition	After thawing and adjustment to culture environment cells are plated in multiple flasks at high density with marked collection points with the 0 time point collected 7 days after the initial plating. Media is changed weekly, at the same time points as dividing cells are passaged.	21	6/17/19 14:00	6/17/19	14:00:00		100	6	1	115.04	121.12	100.8	100.79	0.25	8.2622	7.58	5.05	12.97	479.34	0.05	24.115	7342.78	9	1.33	0.02	16956.16	2052.26			487.27	633836.79	58074.86																																						203784950010_R05C01	28.52	10.58	-18.29	14.86	5.63	39.57	345.38	1576263.44	632251.77	-68.43	31140.6	23634.66	29766.28	-1.51	35.47	24.12	53.12	76.64	6.29	72.41516691	78.97	0.560373192	2.047716743		-6.01	6.428715492	229	23	25871290	7761	34.85	88.45	9.7	1844.64	82.47	0	0
1349	HC1_sp3_Normal_Contact_Inhibition_ox21	HC1_sp3_Normal_Contact_Inhibition_ox21_p6_pdt120	HC1	hFB12	Primary Human Fibroblast (breast)	male	Normal	18	3	1	Contact_Inhibition	After thawing and adjustment to culture environment cells are plated in multiple flasks at high density with marked collection points with the 0 time point collected 7 days after the initial plating. Media is changed weekly, at the same time points as dividing cells are passaged.	21	7/7/19 21:00	7/7/19	21:00:00		120	6	1	135.33	141.58	121.1	121.08	0	9.2545	8.3	5.21	13.13	557.76	0.04	22.635	6072.12	11.5	1.05	0.01	17131.47	1851.15			400.88	726864.49	44378.24																																						203784950049_R07C01	27.67	7.88	-18.95	3.55	5.63	38.5	329.67	1525678	612846.93	-61.86	33435.44	23280.35	30440.91	-1.08	35.46	24.11	55.13	76.22	6.25	72.79236213	140.36	0.572227524	2.011477032		-8.51	6.841238446	230	23	26995756	8099	34.85	88.51	9.5	1625.12	82.89	0	0
1350	HC2_sp3_Normal_Contact_Inhibition_ox21	HC2_sp3_Normal_Contact_Inhibition_ox21_p3	HC2	hFB13	Primary Human Fibroblast (breast)	female	Normal	18	3	1	Contact_Inhibition	After thawing and adjustment to culture environment cells are plated in multiple flasks at high density with marked collection points with the 0 time point collected 7 days after the initial plating. Media is changed weekly, at the same time points as dividing cells are passaged.	21	2/22/19 12:00	2/22/19	12:00:00			3	1	0	8	-14.3		0.5	0.5	0.5	0	0
1351	HC2_sp3_Normal_Contact_Inhibition_ox21	HC2_sp3_Normal_Contact_Inhibition_ox21_p4	HC2	hFB13	Primary Human Fibroblast (breast)	female	Normal	18	3	1	Contact_Inhibition	After thawing and adjustment to culture environment cells are plated in multiple flasks at high density with marked collection points with the 0 time point collected 7 days after the initial plating. Media is changed weekly, at the same time points as dividing cells are passaged.	21	2/25/19 16:00	2/25/19	16:00:00			4	1	3.17	11.17	-11.1	3.17	2.2	2.54015	2.515	2.34	2.34	32.41	0.74	23.27	6597.63	1
1352	HC2_sp3_Normal_Contact_Inhibition_ox21	HC2_sp3_Normal_Contact_Inhibition_ox21_p5	HC2	hFB13	Primary Human Fibroblast (breast)	female	Normal	18	3	1	Contact_Inhibition	After thawing and adjustment to culture environment cells are plated in multiple flasks at high density with marked collection points with the 0 time point collected 7 days after the initial plating. Media is changed weekly, at the same time points as dividing cells are passaged.	21	2/28/19 14:00	2/28/19	14:00:00			5	1	6.08	14.08	-8.2	2.92	0.25	10.375	10.375	2.24	4.58	31.28	0.77	26.065	9271.97	0
1353	HC2_sp3_Normal_Contact_Inhibition_ox21	HC2_sp3_Normal_Contact_Inhibition_ox21_p6_pdt0	HC2	hFB13	Primary Human Fibroblast (breast)	female	Normal	18	3	1	Contact_Inhibition	After thawing and adjustment to culture environment cells are plated in multiple flasks at high density with marked collection points with the 0 time point collected 7 days after the initial plating. Media is changed weekly, at the same time points as dividing cells are passaged.	21	3/8/19 18:00	3/8/19	18:00:00	Treatment Start	0	6	1	14.25	22.29	0	8.17	0.25	6.4107	6.285	4.68	9.26	41.88	0.57	26.375	9606.74	2	1.45	0.03	2861.04	446.29			289.52	128693.2	995.84																																						203784950049_R08C01	38.38	18.74	-14.38	12.7	5.6	50.87	411.51	1550383.45	695061.35	50.84	25629.83	25345.8	30939.59	16.92	52.09	44.23	63.37	87.56	6.29	72.98793285	109.39	0.702911098	2.202200329		-0.45	7.17388417	231	24	27486422	8246	35.26	89.3	9.9	1981.84	85.06	0	0
1354	HC2_sp3_Normal_Contact_Inhibition_ox21	HC2_sp3_Normal_Contact_Inhibition_ox21_p6_pdt20	HC2	hFB13	Primary Human Fibroblast (breast)	female	Normal	18	3	1	Contact_Inhibition	After thawing and adjustment to culture environment cells are plated in multiple flasks at high density with marked collection points with the 0 time point collected 7 days after the initial plating. Media is changed weekly, at the same time points as dividing cells are passaged.	21	3/27/19 15:00	3/27/19	15:00:00		20	6	1	33.08	32.96	18.8	18.83	0.25	8.1576	7.92	5.03	14.29	89.89	0.27	24.66	7851.96	3	1.42	0.02	5017.12	615.02			411.94	296153.29	37099.97																																						203784950064_R06C01	38.51	20.47	-12.72	7.61	5.51	48.45	392.36	1519804.68	691997.78	-54.7	24945.86	23469.71	31194.18	14.6	49.35	42.39	61.24	85.15	6.3	71.74924358	92.3	0.663827642	2.297277171		-1.04	6.643782226	232	24	28679502	8604	34.85	88.47	9.8	1953.84	83.51	0	0
1355	HC2_sp3_Normal_Contact_Inhibition_ox21	HC2_sp3_Normal_Contact_Inhibition_ox21_p6_pdt40	HC2	hFB13	Primary Human Fibroblast (breast)	female	Normal	18	3	1	Contact_Inhibition	After thawing and adjustment to culture environment cells are plated in multiple flasks at high density with marked collection points with the 0 time point collected 7 days after the initial plating. Media is changed weekly, at the same time points as dividing cells are passaged.	21	4/17/19 14:00	4/17/19	14:00:00		40	6	1	54.04	60.92	39.8	39.79	0.25	14.7888	14.22	5.89	15.15	162.24	0.15	19.57	3924.38	4	1.41	0.05	4315.16	291.79			390.23	285274.01	13416.58																																						203769830145_R03C01	40.94	24.68	-12.64	10.48	5.54	50.42	404.28	1541191.94	686220.94	-41.09	25968.74	23216.76	31401.43	18.93	52.63	46.48	63.86	87.2	6.3	72.22997586	100.94	0.704575464	2.196673073		-2.74	7.416540344	233	24	26822830	8047	35.19	90.04	9.8	1615.32	81	0	0
1356	HC2_sp3_Normal_Contact_Inhibition_ox21	HC2_sp3_Normal_Contact_Inhibition_ox21_p6_pdt60	HC2	hFB13	Primary Human Fibroblast (breast)	female	Normal	18	3	1	Contact_Inhibition	After thawing and adjustment to culture environment cells are plated in multiple flasks at high density with marked collection points with the 0 time point collected 7 days after the initial plating. Media is changed weekly, at the same time points as dividing cells are passaged.	21	5/8/19 16:00	5/8/19	16:00:00		60	6	1	75.13	81.17	60.9	60.88	0.25	12.0304	11.68	5.59	14.85	261.42	0.09	22.43	5908.63	3	1.23	0.03	6824.1	567.24			372.84	345730.22	21592.3																																						203769830136_R01C01	31.79	22.69	-14.93	9.19	5.59	50.29	399.5	1587257.11	694314.77	54.72	29974.83	24261.36	31763.46	15.33	52.29	47.27	64.35	86.84	6.29	72.22996325	103.39	0.672063215	2.26648179		-3.5	7.275696101	234	24	30476405	9143	35.12	89.74	9.8	1832.6	83.66	0	0
1357	HC2_sp3_Normal_Contact_Inhibition_ox21	HC2_sp3_Normal_Contact_Inhibition_ox21_p6_pdt80	HC2	hFB13	Primary Human Fibroblast (breast)	female	Normal	18	3	1	Contact_Inhibition	After thawing and adjustment to culture environment cells are plated in multiple flasks at high density with marked collection points with the 0 time point collected 7 days after the initial plating. Media is changed weekly, at the same time points as dividing cells are passaged.	21	5/27/19 17:00	5/27/19	17:00:00		80	6	1	94.17	101.21	79.9	79.92	0.25	8.6275	8.5	5.11	14.37	375.42	0.06	22.315	5818.21	1.5	1.6	0.04	6884.34	797.95			459.65	454453.29	15060.38																																						203774260131_R01C01	37.57	20.33	-13.69	7.85	5.62	50.14	393.99	1563972.71	701528.03	-6.19	31004.45	23102.36	31566.58	18.53	48.95	43.91	61.75	86.34	6.31	72.25706646	94.19	0.667019768	2.283822387		-2.95	6.516245675	235	24	29533998	8860	35.1	89.65	9.9	2018.52	83.56	0	0
1358	HC2_sp3_Normal_Contact_Inhibition_ox21	HC2_sp3_Normal_Contact_Inhibition_ox21_p6_pdt100	HC2	hFB13	Primary Human Fibroblast (breast)	female	Normal	18	3	1	Contact_Inhibition	After thawing and adjustment to culture environment cells are plated in multiple flasks at high density with marked collection points with the 0 time point collected 7 days after the initial plating. Media is changed weekly, at the same time points as dividing cells are passaged.	21	6/17/19 14:00	6/17/19	14:00:00		100	6	1	115.04	121.92	100.8	100.79	0.25	12.9582	12.52	5.7	14.96	424.7	0.06	22.905	6292.01	3.5	1.21	0	6618.82	510.78			408.38	528950.34	13697.66																																						203769830136_R07C01	34.03	24.56	-12.92	2.46	5.66	50.64	401.81	1580804.75	697588.45	-82.52	32070.91	23994.02	32167.16	16.24	51.33	47.61	63.78	87.62	6.27	72.24369027	105.32	0.684348672	2.315991291		-4.1	7.362425514	236	24	35756865	10727	33.14	81.04	6.7	1597.4	78.11	0	0
1359	HC2_sp3_Normal_Contact_Inhibition_ox21	HC2_sp3_Normal_Contact_Inhibition_ox21_p6_pdt120	HC2	hFB13	Primary Human Fibroblast (breast)	female	Normal	18	3	1	Contact_Inhibition	After thawing and adjustment to culture environment cells are plated in multiple flasks at high density with marked collection points with the 0 time point collected 7 days after the initial plating. Media is changed weekly, at the same time points as dividing cells are passaged.	21	7/7/19 21:00	7/7/19	21:00:00		120	6	1	135.33	142.38	121.1	121.08	0	11.8038	11.46	5.56	14.82	522.55	0.05	22.96	6337.45	3	1.45	0.04	5555.16	470.62			372.38	539628.05	13856.98																																						203774260140_R01C01	34.29	26.02	-14.97	13.92	5.68	49.41	392.27	1590655.53	678259.29	-151.08	30206.08	19987.5	31529.34	22.63	50.15	45.92	63.78	87.62	6.27	71.52629285	107.86	0.619759325	2.316128407		-1.85	6.499581709	237	24	28931327	8679	34.99	89.14	9.8	1956.92	82.53	0	0
1360	HC4_sp3_Normal_Contact_Inhibition_ox3	HC4_sp3_Normal_Contact_Inhibition_ox3_p6	HC4	hFB11	Primary Human Fibroblast (upper arm)	male	Normal	3	3	1	Contact_Inhibition	After thawing and adjustment to culture environment cells are plated in multiple flasks at high density with marked collection points with the 0 time point collected 7 days after the initial plating. Media is changed weekly, at the same time points as dividing cells are passaged.	3	2/22/19 12:00	2/22/19	12:00:00			6	4	0	0	-14.3		0.5	0.5	0.5	0	0
1361	HC4_sp3_Normal_Contact_Inhibition_ox3	HC4_sp3_Normal_Contact_Inhibition_ox3_p7	HC4	hFB11	Primary Human Fibroblast (upper arm)	male	Normal	3	3	1	Contact_Inhibition	After thawing and adjustment to culture environment cells are plated in multiple flasks at high density with marked collection points with the 0 time point collected 7 days after the initial plating. Media is changed weekly, at the same time points as dividing cells are passaged.	3	2/25/19 16:00	2/25/19	16:00:00			7	4	3.17	3.17	-11.1	3.17	2.52	2.54015	2.515	2.34	2.34	32.41	0.74	23.27	6597.63	1
1362	HC4_sp3_Normal_Contact_Inhibition_ox3	HC4_sp3_Normal_Contact_Inhibition_ox3_p8	HC4	hFB11	Primary Human Fibroblast (upper arm)	male	Normal	3	3	1	Contact_Inhibition	After thawing and adjustment to culture environment cells are plated in multiple flasks at high density with marked collection points with the 0 time point collected 7 days after the initial plating. Media is changed weekly, at the same time points as dividing cells are passaged.	3	2/28/19 14:00	2/28/19	14:00:00			8	4	6.08	6.08	-8.2	2.92	0.1	10.375	10.375	2.04	4.39	34.29	0.7	26.065	9271.97	0
1363	HC4_sp3_Normal_Contact_Inhibition_ox3	HC4_sp3_Normal_Contact_Inhibition_ox3_p9_pdt0	HC4	hFB11	Primary Human Fibroblast (upper arm)	male	Normal	3	3	1	Contact_Inhibition	After thawing and adjustment to culture environment cells are plated in multiple flasks at high density with marked collection points with the 0 time point collected 7 days after the initial plating. Media is changed weekly, at the same time points as dividing cells are passaged.	3	3/8/19 18:00	3/8/19	18:00:00	Treatment Start	0	9	4	14.25	14.29	0	8.17	0.1	4.1715	4.05	5.38	9.77	36.41	0.66	25.195	8374.17	3	1.27	0.03	452.58	108.49			177.16	116939.16	760.97																																						203774260098_R07C01	16.93	1.64	-21.63	18.39	5.79	30.28	340.48	1123792.59	564572.29	-302.86	19742.62	10890.91	29276.21	5.54	23.3	9.75	48	69.08	6.46	58.89221866	117.18	0.444776809	1.914753629		-0.86	3.840348858	238	24	28160596	8448	34.94	88.97	9.9	2072	84.22	0	0
1364	HC4_sp3_Normal_Contact_Inhibition_ox3	HC4_sp3_Normal_Contact_Inhibition_ox3_p9_pdt20	HC4	hFB11	Primary Human Fibroblast (upper arm)	male	Normal	3	3	1	Contact_Inhibition	After thawing and adjustment to culture environment cells are plated in multiple flasks at high density with marked collection points with the 0 time point collected 7 days after the initial plating. Media is changed weekly, at the same time points as dividing cells are passaged.	3	3/27/19 15:00	3/27/19	15:00:00		20	9	4	33.08	24.96	18.8	18.83	0.1	8.1385	7.94	6.35	16.12	71.22	0.34	24.075	7306.3	2.5	1.16	0.02	2451.01	301.16			207.23	87213.1	5591.4																																						203833030066_R04C01	33.09	3.04	-16.08	29.11	5.81	32.24	369.13	1205037.46	528756.38	-367.79	22879.23	11047.27	30254.16	5.48	25.84	13.52	51.2	71.04	6.44	59.64331499	112	0.561674177	1.805049798		-0.35	4.892665742	239	24	26508461	7953	35.1	89.7	9.8	1836.52	82.84	0	0
1365	HC4_sp3_Normal_Contact_Inhibition_ox3	HC4_sp3_Normal_Contact_Inhibition_ox3_p9_pdt40	HC4	hFB11	Primary Human Fibroblast (upper arm)	male	Normal	3	3	1	Contact_Inhibition	After thawing and adjustment to culture environment cells are plated in multiple flasks at high density with marked collection points with the 0 time point collected 7 days after the initial plating. Media is changed weekly, at the same time points as dividing cells are passaged.	3	4/17/19 14:00	4/17/19	14:00:00		40	9	4	54.04	52.92	39.8	39.79	0.1	12.4821	12.06	6.96	16.73	137.14	0.18	20.245	4344.62	3.5	1.19	0.01	1826.75	146.35			204.56	133663.46	9187.33																																						203841900014_R07C01	27.27	3.71	-15.38	26.4	5.84	30.13	370.99	1120135	514925.21	-214.84	25201.37	8382.44	29500.7	4.13	25.68	14.2	51.79	71.32	6.43	59.62862846	92.89	0.550319041	1.84989223		-0.73	4.68661777	240	24	29993907	8998	34.96	89.04	9.8	1981.84	84.43	0	0
1366	HC4_sp3_Normal_Contact_Inhibition_ox3	HC4_sp3_Normal_Contact_Inhibition_ox3_p9_pdt60	HC4	hFB11	Primary Human Fibroblast (upper arm)	male	Normal	3	3	1	Contact_Inhibition	After thawing and adjustment to culture environment cells are plated in multiple flasks at high density with marked collection points with the 0 time point collected 7 days after the initial plating. Media is changed weekly, at the same time points as dividing cells are passaged.	3	5/8/19 16:00	5/8/19	16:00:00		60	9	4	75.13	73.17	60.9	60.88	0.1	10	10	6.64	16.41	219.9	0.11				1.21	0.03	3048.75	304.87			238.03	452001.61	33237.65																																						203774260157_R03C01	30.42	3.2	-14.56	26.67	5.89	30.39	358.21	1079102.15	509891.53	-190.02	25780.23	9703.69	29854.96	6.74	26.17	14.72	53.43	72.1	6.41	60.6063062	112.25	0.525341323	1.817246637		-3.23	5.125768915	241	25	30484932	9145	35.05	89.37	9.7	1267.56	83.26	0	0
1367	HC4_sp3_Normal_Contact_Inhibition_ox3	HC4_sp3_Normal_Contact_Inhibition_ox3_p9_pdt80	HC4	hFB11	Primary Human Fibroblast (upper arm)	male	Normal	3	3	1	Contact_Inhibition	After thawing and adjustment to culture environment cells are plated in multiple flasks at high density with marked collection points with the 0 time point collected 7 days after the initial plating. Media is changed weekly, at the same time points as dividing cells are passaged.	3	5/27/19 17:00	5/27/19	17:00:00		80	9	4	94.17	93.21	79.9	79.92	0.1	7.3748	7.16	6.2	15.97	309.13	0.08	23.23	6563.66	3	0.8	0.01	1980.5	268.55			264	278071.92	9683.77																																						203769830136_R05C01	30.57	3.53	-11.73	27.17	5.76	31.85	368.65	1110233.31	513458.06	-218.08	25049.86	10596.22	29936.04	7.95	27.86	16.84	54.89	73.78	6.36	60.85046864	112.46	0.543557369	1.846293601		-3.89	5.320879467	242	25	30710166	9213	35.02	89.22	9.8	1689.24	82.45	0	0
1368	HC4_sp3_Normal_Contact_Inhibition_ox3	HC4_sp3_Normal_Contact_Inhibition_ox3_p9_pdt100	HC4	hFB11	Primary Human Fibroblast (upper arm)	male	Normal	3	3	1	Contact_Inhibition	After thawing and adjustment to culture environment cells are plated in multiple flasks at high density with marked collection points with the 0 time point collected 7 days after the initial plating. Media is changed weekly, at the same time points as dividing cells are passaged.	3	6/17/19 14:00	6/17/19	14:00:00		100	9	4	115.04	113.92	100.8	100.79	0.1	11.7432	10.08	6.88	16.64	351.82	0.07	20.72	4657.66	16.5	0.97	0.01	4231.8	360.36			241.9	412292.86	10263.69																																						203774260153_R02C01	31.66	4.87	-13.37	29.97	5.81	31.11	355.56	1175204.12	533426.59	-148.32	26654.28	9140.09	29808.15	6.56	27.74	16.26	54.25	73.35	6.38	60.43270929	104.79	0.58533348	1.934260483		-3.37	5.296013336	243	25	32639999	9792	35.01	89.22	9.7	1316.56	82.97	0	0
1369	HC4_sp3_Normal_Contact_Inhibition_ox3	HC4_sp3_Normal_Contact_Inhibition_ox3_p9_pdt120	HC4	hFB11	Primary Human Fibroblast (upper arm)	male	Normal	3	3	1	Contact_Inhibition	After thawing and adjustment to culture environment cells are plated in multiple flasks at high density with marked collection points with the 0 time point collected 7 days after the initial plating. Media is changed weekly, at the same time points as dividing cells are passaged.	3	7/7/19 21:00	7/7/19	21:00:00		120	9	4	135.33	134.38	121.1	121.08	0	8.549	8.3	6.42	16.19	452.81	0.05	20.61	4583.87	3	1.04	0.02	3183.05	372.33			238.96	103895.92	6522.96																																						203833040091_R04C01	31.25	5.16	-14.53	31.86	5.73	31.72	362.01	1187260.53	520130.51	-167.93	27598.58	9190.61	29572.28	10.16	26.74	16.67	54.94	74.76	6.33	61.03950023	149.91	0.592600872	1.849199581		-2.28	5.93232544	244	25	31809061	9543	34.94	88.91	9.8	1352.4	82.36	0	0
1370	HC1_sp3_Normal_Contact_Inhibition_ox3	HC1_sp3_Normal_Contact_Inhibition_ox3_p3	HC1	hFB12	Primary Human Fibroblast (breast)	male	Normal	18	3	1	Contact_Inhibition	After thawing and adjustment to culture environment cells are plated in multiple flasks at high density with marked collection points with the 0 time point collected 7 days after the initial plating. Media is changed weekly, at the same time points as dividing cells are passaged.	3	2/22/19 12:00	2/22/19	12:00:00			3	1	0	7.2	-14.3		0.5	0.5	0.5	0	0
1371	HC1_sp3_Normal_Contact_Inhibition_ox3	HC1_sp3_Normal_Contact_Inhibition_ox3_p4	HC1	hFB12	Primary Human Fibroblast (breast)	male	Normal	18	3	1	Contact_Inhibition	After thawing and adjustment to culture environment cells are plated in multiple flasks at high density with marked collection points with the 0 time point collected 7 days after the initial plating. Media is changed weekly, at the same time points as dividing cells are passaged.	3	2/25/19 16:00	2/25/19	16:00:00			4	1	3.17	10.37	-11.1	3.17	2.2	2.23715	2.215	2.16	2.16	35.16	0.68	23.965	7206.61	1
1372	HC1_sp3_Normal_Contact_Inhibition_ox3	HC1_sp3_Normal_Contact_Inhibition_ox3_p5	HC1	hFB12	Primary Human Fibroblast (breast)	male	Normal	18	3	1	Contact_Inhibition	After thawing and adjustment to culture environment cells are plated in multiple flasks at high density with marked collection points with the 0 time point collected 7 days after the initial plating. Media is changed weekly, at the same time points as dividing cells are passaged.	3	2/28/19 14:00	2/28/19	14:00:00			5	1	6.08	13.28	-8.2	2.92	0.25	8.175	8.175	1.89	4.06	36.96	0.65	26.675	9938.3	0
1373	HC1_sp3_Normal_Contact_Inhibition_ox3	HC1_sp3_Normal_Contact_Inhibition_ox3_p6_pdt0	HC1	hFB12	Primary Human Fibroblast (breast)	male	Normal	18	3	1	Contact_Inhibition	After thawing and adjustment to culture environment cells are plated in multiple flasks at high density with marked collection points with the 0 time point collected 7 days after the initial plating. Media is changed weekly, at the same time points as dividing cells are passaged.	3	3/8/19 18:00	3/8/19	18:00:00	Treatment Start	0	6	1	14.25	21.49	0	8.17	0.25	2.751	2.751	3.46	7.52	56.65	0.42	26.91	10203.28	0	1.39	0.02	4371.69	1589.13			268.84	88728.67	2417.6																																						203774260128_R02C01	32.89	8.33	-20.03	13.62	5.4	44.6	356.03	1517692.63	645500.84	110.2	15284.24	26682.22	29696.67	6.85	43.23	25.28	53.57	75.46	6.34	72.43959824	72.06	0.702678683	2.00866997		-3.54	7.468998907	245	25	29801700	8941	34.93	88.84	10	1976.52	84.73	0	0
1374	HC1_sp3_Normal_Contact_Inhibition_ox3	HC1_sp3_Normal_Contact_Inhibition_ox3_p6_pdt20	HC1	hFB12	Primary Human Fibroblast (breast)	male	Normal	18	3	1	Contact_Inhibition	After thawing and adjustment to culture environment cells are plated in multiple flasks at high density with marked collection points with the 0 time point collected 7 days after the initial plating. Media is changed weekly, at the same time points as dividing cells are passaged.	3	3/27/19 15:00	3/27/19	15:00:00		20	6	1	33.08	32.16	18.8	18.83	0.25	8.3616	8.04	5.06	12.58	89.26	0.27	26.69	9955.07	4	1.16	0.03	6148.91	735.37			251.57	83957.84	15272.31																																						203774260098_R01C01	29.14	7.84	-18.25	15.46	5.45	40.52	339.37	1570762	641809.45	-30.54	21551.91	24578.34	29780.06	-0.81	40.21	22.97	53.69	76.2	6.32	71.78370464	76.8	0.68444559	2.043291223		-3.6	7.95068472	246	25	30608130	9182	34.81	88.33	9.7	1624.56	83.73	0	0
1375	HC1_sp3_Normal_Contact_Inhibition_ox3	HC1_sp3_Normal_Contact_Inhibition_ox3_p6_pdt40	HC1	hFB12	Primary Human Fibroblast (breast)	male	Normal	18	3	1	Contact_Inhibition	After thawing and adjustment to culture environment cells are plated in multiple flasks at high density with marked collection points with the 0 time point collected 7 days after the initial plating. Media is changed weekly, at the same time points as dividing cells are passaged.	3	4/17/19 14:00	4/17/19	14:00:00		40	6	1	54.04	60.12	39.8	39.79	0.25	12	12	5.58	13.1	170.99	0.14				1.05	0.05	11005.41	917.12			223.97	157025.32	17722.1																																						203774260107_R08C01	31.97	9.58	-19.26	12.51	5.52	40.34	350.81	1516237.87	640135.56	-54.73	25996.36	25915.1	29930.82	-3.98	40.73	24.9	53.42	76.13	6.34	72.13368177	73.53	0.634188888	2.002589789		-4.1	7.72960929	247	25	26910966	8073	35.05	89.45	9.4	1851.36	81.76	0	0
1376	HC1_sp3_Normal_Contact_Inhibition_ox3	HC1_sp3_Normal_Contact_Inhibition_ox3_p6_pdt60	HC1	hFB12	Primary Human Fibroblast (breast)	male	Normal	18	3	1	Contact_Inhibition	After thawing and adjustment to culture environment cells are plated in multiple flasks at high density with marked collection points with the 0 time point collected 7 days after the initial plating. Media is changed weekly, at the same time points as dividing cells are passaged.	3	5/8/19 16:00	5/8/19	16:00:00		60	6	1	75.13	80.37	60.9	60.88	0.25	9.6	9.6	5.26	12.78	277.6	0.09				1.43	0.05	14368.47	1496.72			257.51	385952.87	22885.43																																						203784950011_R05C01	31.79	11.57	-15.93	10.35	5.35	40.74	363.21	1553065.09	640797.46	-60.57	26261.13	24586.2	29752.88	-4.17	40.45	26.3	54.38	77.38	6.29	72.68922288	78.37	0.605751241	2.033879597		-3.98	8.133147422	248	25	30208020	9062	34.89	88.66	9	1525.44	80	0	0
1377	HC1_sp3_Normal_Contact_Inhibition_ox3	HC1_sp3_Normal_Contact_Inhibition_ox3_p6_pdt80	HC1	hFB12	Primary Human Fibroblast (breast)	male	Normal	18	3	1	Contact_Inhibition	After thawing and adjustment to culture environment cells are plated in multiple flasks at high density with marked collection points with the 0 time point collected 7 days after the initial plating. Media is changed weekly, at the same time points as dividing cells are passaged.	3	5/27/19 17:00	5/27/19	17:00:00		80	6	1	94.17	100.41	79.9	79.92	0.25	4.71534	4.578	4.24	11.75	452.64	0.05	23.255	6584.88	3	1.04	0.04	16561.31	3512.22			254.26	551464.77	25353.77																																						203774260113_R01C01	36.85	11.95	-14.18	9.11	5.34	36.22	356.93	1551119.17	627270.55	-93.08	29633.95	19788.12	29702.5	-13.35	37.84	24.54	54.24	76.6	6.26	71.64978814	72.81	0.606211953	1.990166805		-4.09	8.232380723	249	25	28515038	8555	35.07	89.45	9	1124.55	77.44	0	0
1378	HC1_sp3_Normal_Contact_Inhibition_ox3	HC1_sp3_Normal_Contact_Inhibition_ox3_p6_pdt100	HC1	hFB12	Primary Human Fibroblast (breast)	male	Normal	18	3	1	Contact_Inhibition	After thawing and adjustment to culture environment cells are plated in multiple flasks at high density with marked collection points with the 0 time point collected 7 days after the initial plating. Media is changed weekly, at the same time points as dividing cells are passaged.	3	6/17/19 14:00	6/17/19	14:00:00		100	6	1	115.04	121.12	100.8	100.79	0.25	6.2288	5.44	4.64	12.15	521.45	0.05	18.75	3451.46	14.5	0.95	0	16273.14	2612.56			312.83	363964.4	12744.39																																						203774260098_R02C01	40.69	10.28	-15.54	13.03	5.52	38.36	360.87	1581479.32	651890.63	88.87	28256.27	15730.36	29858.14	-8.94	39.93	25.71	56.97	78.97	6.24	72.89568124	103.3	0.551120847	1.933098727		-5.34	8.290717746	250	25	28185940	8456	35.02	89.22	8.6	947.43	78.48	0	0
1379	HC1_sp3_Normal_Contact_Inhibition_ox3	HC1_sp3_Normal_Contact_Inhibition_ox3_p6_pdt120	HC1	hFB12	Primary Human Fibroblast (breast)	male	Normal	18	3	1	Contact_Inhibition	After thawing and adjustment to culture environment cells are plated in multiple flasks at high density with marked collection points with the 0 time point collected 7 days after the initial plating. Media is changed weekly, at the same time points as dividing cells are passaged.	3	7/7/19 21:00	7/7/19	21:00:00		120	6	1	135.33	141.58	121.1	121.08	0	3.81718	3.706	3.93	11.45	738.97	0.03	21.46	5174.73	3	0.84	0	20525.83	5377.22			345.25	281267.98	14320.95																																						203774260153_R01C01	33.82	15.2	-15.93	17.21	5.33	40.17	371.02	1518789.73	669469.84	30.83	28276.72	19959.01	29983.69	-8.98	42.13	30	56.25	78.45	6.24	71.60396361	64.26	0.506189134	2.049191168		-4.16	8.142296866	251	26	43626069	13088	35.25	90.51	9.1	1082.43	77.57	0	0
1380	HC2_sp3_Normal_Contact_Inhibition_ox3	HC2_sp3_Normal_Contact_Inhibition_ox3_p3	HC2	hFB13	Primary Human Fibroblast (breast)	female	Normal	18	3	1	Contact_Inhibition	After thawing and adjustment to culture environment cells are plated in multiple flasks at high density with marked collection points with the 0 time point collected 7 days after the initial plating. Media is changed weekly, at the same time points as dividing cells are passaged.	3	2/22/19 12:00	2/22/19	12:00:00			3	1	0	8	-14.3		0.5	0.5	0.5	0	0
1381	HC2_sp3_Normal_Contact_Inhibition_ox3	HC2_sp3_Normal_Contact_Inhibition_ox3_p4	HC2	hFB13	Primary Human Fibroblast (breast)	female	Normal	18	3	1	Contact_Inhibition	After thawing and adjustment to culture environment cells are plated in multiple flasks at high density with marked collection points with the 0 time point collected 7 days after the initial plating. Media is changed weekly, at the same time points as dividing cells are passaged.	3	2/25/19 16:00	2/25/19	16:00:00			4	1	3.17	11.17	-11.1	3.17	2.2	2.54015	2.515	2.34	2.34	32.41	0.74	23.27	6597.63	1
1382	HC2_sp3_Normal_Contact_Inhibition_ox3	HC2_sp3_Normal_Contact_Inhibition_ox3_p5	HC2	hFB13	Primary Human Fibroblast (breast)	female	Normal	18	3	1	Contact_Inhibition	After thawing and adjustment to culture environment cells are plated in multiple flasks at high density with marked collection points with the 0 time point collected 7 days after the initial plating. Media is changed weekly, at the same time points as dividing cells are passaged.	3	2/28/19 14:00	2/28/19	14:00:00			5	1	6.08	14.08	-8.2	2.92	0.25	10.375	10.375	2.24	4.58	31.28	0.77	26.065	9271.97	0
1383	HC2_sp3_Normal_Contact_Inhibition_ox3	HC2_sp3_Normal_Contact_Inhibition_ox3_p6_pdt0	HC2	hFB13	Primary Human Fibroblast (breast)	female	Normal	18	3	1	Contact_Inhibition	After thawing and adjustment to culture environment cells are plated in multiple flasks at high density with marked collection points with the 0 time point collected 7 days after the initial plating. Media is changed weekly, at the same time points as dividing cells are passaged.	3	3/8/19 18:00	3/8/19	18:00:00	Treatment Start	0	6	1	14.25	22.29	0	8.17	0.25	3.821475	3.765	3.93	8.52	49.82	0.48	25.66	8846.44	1.5	1.5	0.02	4611.53	1206.74			540.74	80353.21	351.55																																						203784950049_R06C01	36.25	18.03	-15.76	5.82	5.59	49.76	411.97	1567687.74	701899.62	-84.06	23152.08	25698.97	30806.65	12.67	51.31	42.75	62.55	86.02	6.32	72.42869616	102.4	0.667904886	2.216806685		-0.02	6.580733673	252	26	44053659	13216	35.19	90.28	9.8	1755.54	81.93	0	0
1384	HC2_sp3_Normal_Contact_Inhibition_ox3	HC2_sp3_Normal_Contact_Inhibition_ox3_p6_pdt20	HC2	hFB13	Primary Human Fibroblast (breast)	female	Normal	18	3	1	Contact_Inhibition	After thawing and adjustment to culture environment cells are plated in multiple flasks at high density with marked collection points with the 0 time point collected 7 days after the initial plating. Media is changed weekly, at the same time points as dividing cells are passaged.	3	3/27/19 15:00	3/27/19	15:00:00		20	6	1	33.08	32.96	18.8	18.83	0.25	8.3628	8.28	5.06	13.58	89.26	0.27	26.29	9514.16	1	1.46	0	11580.78	1384.8			283.49	106350.6	6636.29																																						203784950052_R02C01	39.01	17.89	-15.49	9.73	5.66	48.01	395.28	1556371.93	696580.98	-78.41	25608.66	22343.48	30941.35	13.61	49.07	41.85	61.42	86.32	6.3	72.41732332	95.17	0.659231124	2.135928258		-0.55	6.401854532	253	26	39696187	11909	35.27	90.59	9.4	1671.3	80.31	0	0
1385	HC2_sp3_Normal_Contact_Inhibition_ox3	HC2_sp3_Normal_Contact_Inhibition_ox3_p6_pdt40	HC2	hFB13	Primary Human Fibroblast (breast)	female	Normal	18	3	1	Contact_Inhibition	After thawing and adjustment to culture environment cells are plated in multiple flasks at high density with marked collection points with the 0 time point collected 7 days after the initial plating. Media is changed weekly, at the same time points as dividing cells are passaged.	3	4/17/19 14:00	4/17/19	14:00:00	Infected	40	6	1	54.04	60.92	39.8	39.79	0.25
1386	HC2_sp3_Normal_Contact_Inhibition_ox3	HC2_sp3_Normal_Contact_Inhibition_ox3_p6_pdt60	HC2	hFB13	Primary Human Fibroblast (breast)	female	Normal	18	3	1	Contact_Inhibition	After thawing and adjustment to culture environment cells are plated in multiple flasks at high density with marked collection points with the 0 time point collected 7 days after the initial plating. Media is changed weekly, at the same time points as dividing cells are passaged.	3	5/8/19 16:00	5/8/19	16:00:00		60	6	1	75.13	81.17	60.9	60.88	0.25	11.6	11.6	5.54	14.05	263.91	0.09				1.32	0.02	18540.05	1598.28			303.81	365145.23	13587.55																																						203833030065_R08C01	40.19	25.56	-7.49	11.08	5.44	42.69	400.69	1451782.1	653118.79	-115.77	28970.47	16471.84	30361.29	6.66	48.05	44.64	62.24	86.7	6.24	71.94622801	146.36	0.60047583	2.099873245		-0.27	8.601216519	254	26	38732326	11620	35.14	90.04	9.1	1882.71	82.36	0	0
1387	HC2_sp3_Normal_Contact_Inhibition_ox3	HC2_sp3_Normal_Contact_Inhibition_ox3_p6_pdt80	HC2	hFB13	Primary Human Fibroblast (breast)	female	Normal	18	3	1	Contact_Inhibition	After thawing and adjustment to culture environment cells are plated in multiple flasks at high density with marked collection points with the 0 time point collected 7 days after the initial plating. Media is changed weekly, at the same time points as dividing cells are passaged.	3	5/27/19 17:00	5/27/19	17:00:00		80	6	1	94.17	101.21	79.9	79.92	0.25	7.8764	7.76	4.98	13.49	385.33	0.06	21.85	5462.02	1.5	1.66	0	18292.04	2322.39			347.2	407620.7	12770.62																																						203774260157_R05C01	37.93	26.53	-11	6.36	5.6	40.97	393.72	1474168.57	643981.25	89.69	30209.54	17349.17	29708.92	2.7	47.39	45.35	61.53	85.77	6.26	71.63716585	119.09	0.51917251	2.07256346		-1.94	8.774457057	255	26	36450807	10935	35.35	91.03	9.5	1711.53	81.22	0	0
1388	HC2_sp3_Normal_Contact_Inhibition_ox3	HC2_sp3_Normal_Contact_Inhibition_ox3_p6_pdt100	HC2	hFB13	Primary Human Fibroblast (breast)	female	Normal	18	3	1	Contact_Inhibition	After thawing and adjustment to culture environment cells are plated in multiple flasks at high density with marked collection points with the 0 time point collected 7 days after the initial plating. Media is changed weekly, at the same time points as dividing cells are passaged.	3	6/17/19 14:00	6/17/19	14:00:00		100	6	1	115.04	121.92	100.8	100.79	0.25	9.164	7.9	5.2	13.71	465.55	0.05	19.355	3796.45	16	1.72	0.01	17517.29	1911.53			330.65	328774.08	6217.27																																						203784950045_R02C01	37.43	25.73	-8.64	8.35	5.62	43.27	415.64	1449546.07	639637.11	-132.9	33351.89	16498.51	30341.19	7.97	47.15	44.58	62.38	87.05	6.23	71.95314969	122.57	0.540671155	2.026812263		-1.18	8.136373938	256	26	37971511	11391	35.2	90.25	9	1048.68	78.51	0	0
1389	HC2_sp3_Normal_Contact_Inhibition_ox3	HC2_sp3_Normal_Contact_Inhibition_ox3_p6_pdt120	HC2	hFB13	Primary Human Fibroblast (breast)	female	Normal	18	3	1	Contact_Inhibition	After thawing and adjustment to culture environment cells are plated in multiple flasks at high density with marked collection points with the 0 time point collected 7 days after the initial plating. Media is changed weekly, at the same time points as dividing cells are passaged.	3	7/7/19 21:00	7/7/19	21:00:00		120	6	1	135.33	142.38	121.1	121.08	0	5.05	5	4.34	12.85	670.16	0.04	19.865	4104.54	1	1.38	0.04	15193.98	3008.71			350.1	284646.9	5579.16																																						203833030069_R05C01	41.25	28.89	-6.1	12.31	5.45	43.46	410.04	1503707.39	659622.81	-15.94	32626.5	14456.79	30165.25	8.11	49.24	46.49	63.48	87.73	6.2	71.97284235	127.17	0.465191837	2.082509258		-0.43	8.985140604	257	26	40515866	12155	35.26	90.55	9.3	1140.44	83.53	0	0
1390	HEK293_sp2_Normal_Control_ox21	HEK293_sp2_Normal_Control_ox21_p30	HEK293	HEK293	Immortalized Embryonic Kidney	female	Normal	0	2	1	Control	untreated	21						30		196	196	196	7	0.25	21.6	20	0	0	0	0	18.9	3534.96	8
1391	HEK293_sp2_Normal_Control_ox21	HEK293_sp2_Normal_Control_ox21_p31	HEK293	HEK293	Immortalized Embryonic Kidney	female	Normal	0	2	1	Control	untreated	21						31		203	203	203	7	0.25	20	20	6.32	6.32	26.57	0.9
1392	HEK293_sp2_Normal_Control_ox21	HEK293_sp2_Normal_Control_ox21_p32	HEK293	HEK293	Immortalized Embryonic Kidney	female	Normal	0	2	1	Control	untreated	21						32		210	210	210	7	0.25	5.5	5.5	4.46	10.78	37.67	0.64
1393	HEK293_sp2_Normal_Control_ox21	HEK293_sp2_Normal_Control_ox21_p33	HEK293	HEK293	Immortalized Embryonic Kidney	female	Normal	0	2	1	Control	untreated	21						33		217	217	217	7	0.25	14.382	14.1	5.85	16.63	28.74	0.84	23	6370.63	2	0.78	0.2					973.12																																								203833030066_R06C01	20.67	3.02	37.7	17.5	5.72	21.76	220.45	926552.27	513276.66	615.38	35619.92	9087.59	26513.32	30.3	48.14	73.16	113.59	130.93	5.28	52.01173338	7165.46	0.337482308	1.500381237		-17.7	2.570324369
1394	HEK293_sp2_Normal_Control_ox21	HEK293_sp2_Normal_Control_ox21_p34	HEK293	HEK293	Immortalized Embryonic Kidney	female	Normal	0	2	1	Control	untreated	21						34		224	224	224	7	0.25	12.1125	11.875	5.6	22.23	30.01	0.8	17.8	2952.97	2
1395	HEK293_sp2_Normal_Control_ox21	HEK293_sp2_Normal_Control_ox21_p35	HEK293	HEK293	Immortalized Embryonic Kidney	female	Normal	0	2	1	Control	untreated	21						35		231	231	231	7	0.25	23.985	23.4	6.58	28.81	25.52	0.94	18.86	3512.56	2.5	1.22	0.03					1529.65																																								203774260107_R03C01	23.04	1.77	48.63	27.72	5.98	29.84	168.09	818906.59	479786.81	513.56	42608.93	16824.73	26171.78	79.28	48.14	83.17	126.5	139.22	5.13	51.34184354	6362.86	0.13733679	1.32277655		-20.18	2.022499271
1396	HEK293_sp2_Normal_Control_ox21	HEK293_sp2_Normal_Control_ox21_p36	HEK293	HEK293	Immortalized Embryonic Kidney	female	Normal	0	2	1	Control	untreated	21						36		238	238	238	7	0.25	20.8	20	6.38	35.19	26.34	0.91	19.025	3605.56	4
1397	HEK293_sp2_Normal_Control_ox21	HEK293_sp2_Normal_Control_ox21_p37	HEK293	HEK293	Immortalized Embryonic Kidney	female	Normal	0	2	1	Control	untreated	21						37		245	245	245	7	0.25	20	20	6.32	41.51	26.57	0.9
1398	HEK293_sp2_Normal_Control_ox21	HEK293_sp2_Normal_Control_ox21_p38	HEK293	HEK293	Immortalized Embryonic Kidney	female	Normal	0	2	1	Control	untreated	21	9/11/18 17:00	9/11/18	17:00:00			38		259	259	259	7	0.25	19.275	19.275	6.27	47.78	26.8	0.9
1399	HEK293_sp2_Normal_Control_ox21	HEK293_sp2_Normal_Control_ox21_p39	HEK293	HEK293	Immortalized Embryonic Kidney	female	Normal	0	2	1	Control	untreated	21	9/18/18 16:00	9/18/18	16:00:00			39		265.96	265.96	266	7	0.25	36.159	35.45	7.18	54.96	23.41	1.03	15.425	1921.65	2	0.89	0.05					2671.32																																								203774260075_R08C01	18.87	1.87	39.95	27.44	5.84	25.75	209.43	917500.73	500671.8	598.97	40002.2	14337.2	26599.09	46.93	49.09	79.59	120.5	137.32	5.17	53.19167815	7705.28	0.43091547	1.49653501		-18.73	2.611541937
1400	HEK293_sp2_Normal_Control_ox21	HEK293_sp2_Normal_Control_ox21_p40	HEK293	HEK293	Immortalized Embryonic Kidney	female	Normal	0	2	1	Control	untreated	21	9/25/18 12:00	9/25/18	12:00:00			40		272.71	272.71	272.7	6.75	0.25	27.98925	27.85	6.81	61.76	23.8	1.01	15	1767.15	0.5
1401	HEK293_sp2_Normal_Control_ox21	HEK293_sp2_Normal_Control_ox21_p41	HEK293	HEK293	Immortalized Embryonic Kidney	female	Normal	0	2	1	Control	untreated	21	10/2/18 16:00	10/2/18	16:00:00			41		279.88	279.88	279.9	7.17	0.25	17.34675	17.175	6.12	67.88	28.12	0.85	19.84	4089.06	1
1402	HEK293_sp2_Normal_Control_ox21	HEK293_sp2_Normal_Control_ox21_p42	HEK293	HEK293	Immortalized Embryonic Kidney	female	Normal	0	2	1	Control	untreated	21	10/9/18 16:00	10/9/18	16:00:00			42		286.88	286.88	286.9	7	0.25	19.056625	18.775	6.25	74.13	26.87	0.89	17.34	2729.89	1.5			0	0				968082.12	34380.97
1403	HEK293_sp2_Normal_Control_ox21	HEK293_sp2_Normal_Control_ox21_p43	HEK293	HEK293	Immortalized Embryonic Kidney	female	Normal	0	2	1	Control	untreated	21	10/16/18 15:00	10/16/18	15:00:00			43		293.83	293.83	293.8	6.96	0.25	21.806875	21.275	6.45	80.58	25.9	0.93	17.915	3010.57	2.5	1.38	0.04					1269.52																																								203784950079_R02C01	19.23	0.68	45.51	32.3	6.12	34.14	158.8	736921.42	446181.31	716.05	39656.18	17949.55	25846.71	101.34	43.89	82.61	126.09	139.56	5.18	51.00002854	6160.68	0.136698768	1.362438202		-21.41	1.74816671
1404	HEK293_sp2_Normal_Control_ox21	HEK293_sp2_Normal_Control_ox21_p44	HEK293	HEK293	Immortalized Embryonic Kidney	female	Normal	0	2	1	Control	untreated	21	10/23/18 18:00	10/23/18	18:00:00			44		300.96	300.96	301	7.13	0.5	22.659875	22.325	6.5	87.08	26.3	0.91	16.895	2525.07	1.5			0	0				783826.67	24650.98
1405	HEK293_sp2_Normal_Control_ox21	HEK293_sp2_Normal_Control_ox21_p45	HEK293	HEK293	Immortalized Embryonic Kidney	female	Normal	0	2	1	Control	untreated	21	11/1/18 17:00	11/1/18	17:00:00			45		308.92	308.92	308.9	7.96	0.25	31.5675	30.5	5.98	93.06	31.94	0.75	16.48	2343.53	3.5
1406	HEK293_sp2_Normal_Control_ox21	HEK293_sp2_Normal_Control_ox21_p46	HEK293	HEK293	Immortalized Embryonic Kidney	female	Normal	0	2	1	Control	untreated	21	11/6/18 18:00	11/6/18	18:00:00			46		313.96	313.96	314	5.04	0.25	12.33225	12.15	5.62	98.68	21.51	1.12	20.79	4705.03	1.5			0	0				5464012.64	19320.49
1407	HEK293_sp2_Normal_Control_ox21	HEK293_sp2_Normal_Control_ox21_p47	HEK293	HEK293	Immortalized Embryonic Kidney	female	Normal	0	2	1	Control	untreated	21	11/13/18 17:00	11/13/18	17:00:00			47		320.92	320.92	320.9	6.96	0.25	26.39	26	6.72	105.41	24.84	0.97	15.735	2039.85	1.5	1.86	0.03					2118.03																																								203774260140_R03C01	10.51	1.19	36.52	29.45	5.88	30.94	189.91	837842.73	439415.1	696.6	39701.52	17185.85	25764.93	81.13	44.53	78.86	118.3	137.72	5.22	54.47253318	6543.02	0.264194639	1.450154603		-18.58	2.494273673
1408	HEK293_sp2_Normal_Control_ox21	HEK293_sp2_Normal_Control_ox21_p48	HEK293	HEK293	Immortalized Embryonic Kidney	female	Normal	0	2	1	Control	untreated	21	11/20/18 17:00	11/20/18	17:00:00			48		327.92	327.92	327.9	7	0.25	31.059	30.6	6.96	112.36	24.15	0.99	17.285	2704	1.5			0	0				2429055.1	17760.99
1409	HEK293_sp2_Normal_Control_ox21	HEK293_sp2_Normal_Control_ox21_p49	HEK293	HEK293	Immortalized Embryonic Kidney	female	Normal	0	2	1	Control	untreated	21	11/27/18 19:00	11/27/18	19:00:00			49		335	335	335	7.08	0.25	29.638	29.2	6.89	119.25	24.68	0.97	18.475	3301.81	1.5
1410	HEK293_sp2_Normal_Control_ox21	HEK293_sp2_Normal_Control_ox21_p50	HEK293	HEK293	Immortalized Embryonic Kidney	female	Normal	0	2	1	Control	untreated	21	12/4/18 17:00	12/4/18	17:00:00			50		341.92	341.92	341.9	6.92	0.25	23.97	23.5	6.58	125.84	25.22	0.95	17.495	2803.76	2			0	0				2126026.37	19456
1411	HEK293_sp2_Normal_Control_ox21	HEK293_sp2_Normal_Control_ox21_p51	HEK293	HEK293	Immortalized Embryonic Kidney	female	Normal	0	2	1	Control	untreated	21	12/11/18 16:00	12/11/18	16:00:00			51		348.88	348.88	348.9	6.96	0.25	27.7185	27.175	6.79	132.63	24.58	0.98	16.775	2471.65	2	1.79	0.01					1554.09																																								203833030064_R08C01	6.26	0.55	35.37	29.97	6.09	32.33	172.75	796480.04	442798.08	692.44	42454.08	16938.99	26135.82	90.48	44	79.57	120.52	137.04	5.16	54.94925998	7405.49	0.365743667	1.49259469		-20.3	1.863745076
1412	HEK293_sp2_Normal_Control_ox21	HEK293_sp2_Normal_Control_ox21_p52	HEK293	HEK293	Immortalized Embryonic Kidney	female	Normal	0	2	1	Control	untreated	21	12/18/18 16:00	12/18/18	16:00:00			52		355.88	355.88	355.9	7	0.25	24.85625	24.25	6.64	139.26	25.32	0.95	17.49	2801.35	2.5			0	0				2223291.41	19181.01
1413	HEK293_sp2_Normal_Control_ox21	HEK293_sp2_Normal_Control_ox21_p53	HEK293	HEK293	Immortalized Embryonic Kidney	female	Normal	0	2	1	Control	untreated	21	12/24/18 15:00	12/24/18	15:00:00			53		361.83	361.83	361.8	5.96	0.25	20.62925	20.425	6.37	145.63	22.46	1.07	17.445	2779.79	1
1414	HEK293_sp2_Normal_Control_ox21	HEK293_sp2_Normal_Control_ox21_p54	HEK293	HEK293	Immortalized Embryonic Kidney	female	Normal	0	2	1	Control	untreated	21	1/2/19 11:00	1/2/19	11:00:00			54		369.63	369.63	369.6	7.79	0.25	21.97475	21.65	6.46	152.09	28.96	0.83	16.315	2273.84	1.5			0	0				4571854.82	34867.27
1415	HEK293_sp2_Normal_Control_ox21	HEK293_sp2_Normal_Control_ox21_p55	HEK293	HEK293	Immortalized Embryonic Kidney	female	Normal	0	2	1	Control	untreated	21	1/8/19 15:00	1/8/19	15:00:00			55		375.79	375.79	375.8	6.17	0.25	10.075125	10.025	5.33	157.42	27.75	0.86	21.38	5117.07	0.5	2.06	0.02					4420.94																																								203774260087_R06C01	7.32	0.11	40.27	26.33	6.16	41.06	152.22	839431.86	429982.86	822.26	44564.88	12372.23	26222.76	133.58	41.78	82.4	127.13	138.35	5.08	54.66463105	6998.4	0.179653802	1.288456341		-22.17	1.032373238
1416	HEK293_sp2_Normal_Control_ox21	HEK293_sp2_Normal_Control_ox21_p56	HEK293	HEK293	Immortalized Embryonic Kidney	female	Normal	0	2	1	Control	untreated	21	1/15/19 13:00	1/15/19	13:00:00			56		382.71	382.71	382.7	6.92	0.25	20.402	20.2	6.35	163.77	26.14	0.92	18.26	3187.87	1			0	0				3445333.72	27086.09
1417	HEK293_sp2_Normal_Control_ox21	HEK293_sp2_Normal_Control_ox21_p57	HEK293	HEK293	Immortalized Embryonic Kidney	female	Normal	0	2	1	Control	untreated	21	1/22/19 15:00	1/22/19	15:00:00			57		389.79	389.79	389.8	7.08	0.25	19.120125	19.025	6.26	170.03	27.17	0.88	17.505	2808.57	0.5
1418	HEK293_sp2_Normal_Control_ox21	HEK293_sp2_Normal_Control_ox21_p58	HEK293	HEK293	Immortalized Embryonic Kidney	female	Normal	0	2	1	Control	untreated	21	1/29/19 15:00	1/29/19	15:00:00			58		396.79	396.79	396.8	7	0.25	19.691	19.4	6.3	176.33	26.67	0.9	18.705	3426.67	1.5			0	0				3197407.55	19467.43
1419	HEK293_sp2_Normal_Control_ox21	HEK293_sp2_Normal_Control_ox21_p59	HEK293	HEK293	Immortalized Embryonic Kidney	female	Normal	0	2	1	Control	untreated	21	2/5/19 16:00	2/5/19	16:00:00			59		403.83	403.83	403.8	7.04	0.25	18.676	18.4	6.22	182.55	27.16	0.88	17.425	2770.24	1.5	2.75	0.01					1383.32																																								203784950019_R03C01	9.12	0.26	39	21.01	6.1	40.17	144.55	798493.01	420743.53	922.96	44932.34	17217	25960.19	129.82	41.17	84.27	127.32	140.14	5.11	54.36281371	6503.43	0.139902775	1.279174884		-21.6	0.928735742
1420	HEK293_sp2_Normal_Control_ox21	HEK293_sp2_Normal_Control_ox21_p60	HEK293	HEK293	Immortalized Embryonic Kidney	female	Normal	0	2	1	Control	untreated	21	2/12/19 15:00	2/12/19	15:00:00			60		410.79	410.79	410.8	6.96	0.25	19.48925	18.65	6.28	188.84	26.57	0.9	18.11	3109.95	4.5			0	0				10117651.38	29381.06
1421	HEK293_sp2_Normal_Control_ox21	HEK293_sp2_Normal_Control_ox21_p61	HEK293	HEK293	Immortalized Embryonic Kidney	female	Normal	0	2	1	Control	untreated	21	2/19/19 14:00	2/19/19	14:00:00			61		417.75	417.75	417.8	6.96	0.25	17.49825	17.325	6.13	194.97	27.25	0.88	19.295	3761.26	1
1422	HEK293_sp2_Normal_Control_ox21	HEK293_sp2_Normal_Control_ox21_p62	HEK293	HEK293	Immortalized Embryonic Kidney	female	Normal	0	2	1	Control	untreated	21	2/26/19 16:00	2/26/19	16:00:00			62		424.83	424.83	424.8	7.08	0.2475	17.930625	16.375	6.16	201.13	27.58	0.87	18.065	3086.83	9.5			0	0				6503960.3	22608.74
1423	HEK293_sp2_Normal_Control_ox21	HEK293_sp2_Normal_Control_ox21_p63	HEK293	HEK293	Immortalized Embryonic Kidney	female	Normal	0	2	1	Control	untreated	21	3/5/19 18:00	3/5/19	18:00:00			63		431.92	431.92	431.9	7.08	0.246538462	30.074625	29.925	6.92	208.05	24.55	0.98	15.565	1974.45	0.5	1.89	0.03					1302.59																																								203784950064_R04C01	8.64	-0.03	39.79	14.55	6.26	42.17	109.39	870248.4	440733.85	966.54	42827.57	10949.61	25976	147.7	40.14	83.86	128.66	138.88	5.08	54.73448079	7008.77	0.054440566	1.242291517		-22	0.788541508
1424	HEK293_sp2_Normal_Control_ox21	HEK293_sp2_Normal_Control_ox21_p64	HEK293	HEK293	Immortalized Embryonic Kidney	female	Normal	0	2	1	Control	untreated	21	3/12/19 16:00	3/12/19	16:00:00			64		438.83	438.83	438.8	6.92	0.247287088	24.644	24.4	6.64	214.7	24.99	0.96	16.61	2399.43	1			0	0				4407286.84	22548.73
1425	HEK293_sp2_Normal_Control_ox21	HEK293_sp2_Normal_Control_ox21_p65	HEK293	HEK293	Immortalized Embryonic Kidney	female	Normal	0	2	1	Control	untreated	21	3/19/19 16:00	3/19/19	16:00:00			65		445.83	445.83	445.8	7	0.246849817	30.6525	30.5	6.95	221.65	24.16	0.99	16.125	2195.32	0.5
1426	HEK293_sp2_Normal_Control_ox21	HEK293_sp2_Normal_Control_ox21_p66	HEK293	HEK293	Immortalized Embryonic Kidney	female	Normal	0	2	1	Control	untreated	21	3/26/19 15:00	3/26/19	15:00:00			66		452.79	452.79	452.8	6.96	0.246412546	30.88075	30.575	6.97	228.62	23.97	1	17.875	2990.45	1			0	0				4707152.72	24190.69
1427	HEK293_sp2_Normal_Control_ox21	HEK293_sp2_Normal_Control_ox21_p67	HEK293	HEK293	Immortalized Embryonic Kidney	female	Normal	0	2	1	Control	untreated	21	4/2/19 14:00	4/2/19	14:00:00			67		459.75	459.75	459.8	6.96	0.245975275	26.63875	26.375	6.76	235.37	24.72	0.97	18.365	3243.18	1	1.7	0.01					1275.57																																								203774260120_R08C01	8.4	0.12	42.85	19.76	6.53	43.25	133.76	855141.01	454622.33	878.29	44300.86	15683.37	26224.29	140.48	40	84.64	129.11	139	5.14	52.44801566	7686.92	0.222474029	1.208009148		-23.94	1.001514245
1428	HEK293_sp2_Normal_Control_ox21	HEK293_sp2_Normal_Control_ox21_p68	HEK293	HEK293	Immortalized Embryonic Kidney	female	Normal	0	2	1	Control	untreated	21	4/9/19 15:00	4/9/19	15:00:00			68		466.79	466.79	466.8	7.04	0.245538004	26.657625	26.525	6.76	242.13	25	0.96	16.795	2480.5	0.5			0	0				5955432.5	27703.49
1429	HEK293_sp2_Normal_Control_ox21	HEK293_sp2_Normal_Control_ox21_p69	HEK293	HEK293	Immortalized Embryonic Kidney	female	Normal	0	2	1	Control	untreated	21	4/16/19 15:00	4/16/19	15:00:00			69		473.79	473.79	473.8	7	0.245100733	25.250625	25.125	6.68	248.82	25.13	0.95	16.74	2456.21	0.5
1430	HEK293_sp2_Normal_Control_ox21	HEK293_sp2_Normal_Control_ox21_p70	HEK293	HEK293	Immortalized Embryonic Kidney	female	Normal	0	2	1	Control	untreated	21	4/23/19 15:00	4/23/19	15:00:00			70		480.79	480.79	480.8	7	0.244663462	22.86375	22.75	6.54	255.36	25.67	0.93	17.4	2758.33	0.5			1.42	0.06				3742127.69	20007.2
1431	HEK293_sp2_Normal_Control_ox21	HEK293_sp2_Normal_Control_ox21_p71	HEK293	HEK293	Immortalized Embryonic Kidney	female	Normal	0	2	1	Control	untreated	21	4/30/19 14:00	4/30/19	14:00:00			71		487.75	487.75	487.8	6.96	0.24422619	25.806	25.3	6.72	262.08	24.85	0.97	17.465	2789.36	2	1.95	0.02					2643.4																																								203833030104_R05C01	5.15	0.91	40.63	17.65	6.15	34.74	166.89	914968.83	470366.53	733.86	45798.51	12994.98	26158.37	100.09	46.16	85.6	127.41	140.48	5.08	54.27109314	8443.41	0.303360709	1.346294107		-21.2	1.486699475
1432	HEK293_sp2_Normal_Control_ox21	HEK293_sp2_Normal_Control_ox21_p72	HEK293	HEK293	Immortalized Embryonic Kidney	female	Normal	0	2	1	Control	untreated	21	5/7/19 15:00	5/7/19	15:00:00			72		494.79	494.79	494.8	7.04	0.243788919	21.1905	20.775	6.44	268.52	26.25	0.91	17.15	2641.14	2			0	0				2231131.03	23971.91
1433	HEK293_sp2_Normal_Control_ox21	HEK293_sp2_Normal_Control_ox21_p73	HEK293	HEK293	Immortalized Embryonic Kidney	female	Normal	0	2	1	Control	untreated	21	5/14/19 16:00	5/14/19	16:00:00			73		501.83	501.83	501.8	7.04	0.243351648	17.411625	17.325	6.16	274.68	27.44	0.87	17.98	3043.46	0.5
1434	HEK293_sp2_Normal_Control_ox21	HEK293_sp2_Normal_Control_ox21_p74	HEK293	HEK293	Immortalized Embryonic Kidney	female	Normal	0	2	1	Control	untreated	21	5/21/19 15:00	5/21/19	15:00:00			74		508.79	508.79	508.8	6.96	0.242914377	23.718	23.6	6.61	281.29	25.28	0.95	16.96	2554.33	0.5			0.55	0.02				4682515.76	24680.14
1435	HEK293_sp2_Normal_Control_ox21	HEK293_sp2_Normal_Control_ox21_p75	HEK293	HEK293	Immortalized Embryonic Kidney	female	Normal	0	2	1	Control	untreated	21	5/28/19 14:00	5/28/19	14:00:00			75		515.75	515.75	515.8	6.96	0.242477106	21.311	21.1	6.46	287.74	25.87	0.93	17.025	2583.81	1	2.37	0.01					1664.21																																								203774260112_R07C01	8.9	0.25	46.74	19.01	6.36	40.85	119.91	944483.34	464994.29	767.92	42570.63	11347.5	26042.91	137.41	43.4	87.64	132.73	140.31	5.09	52.88182738	8344.48	0.180944967	1.116704843		-23.55	0.843519818
1436	HEK293_sp2_Normal_Control_ox21	HEK293_sp2_Normal_Control_ox21_p76	HEK293	HEK293	Immortalized Embryonic Kidney	female	Normal	0	2	1	Control	untreated	21	6/4/19 15:00	6/4/19	15:00:00			76		522.79	522.79	522.8	7.04	0.242039835	19.01325	18.825	6.29	294.04	26.86	0.89	16.88	2518.35	1			0	0				8061363.33	20134.74
1437	HEK293_sp2_Normal_Control_ox21	HEK293_sp2_Normal_Control_ox21_p77	HEK293	HEK293	Immortalized Embryonic Kidney	female	Normal	0	2	1	Control	untreated	21	6/11/19 15:00	6/11/19	15:00:00			77		529.79	529.79	529.8	7	0.241602564	20.22525	20.025	6.38	300.42	26.31	0.91	17.31	2715.75	1
1438	HEK293_sp2_Normal_Control_ox21	HEK293_sp2_Normal_Control_ox21_p78	HEK293	HEK293	Immortalized Embryonic Kidney	female	Normal	0	2	1	Control	untreated	21	6/18/19 15:00	6/18/19	15:00:00			78		536.79	536.79	536.8	7	0.241165293	17.8	17.8	6.2	306.62	27.08	0.89	18.06	3084.27	0			0	0				7543198.91	19332.13
1439	HEK293_sp2_Normal_Control_ox21	HEK293_sp2_Normal_Control_ox21_p79	HEK293	HEK293	Immortalized Embryonic Kidney	female	Normal	0	2	1	Control	untreated	21	6/25/19 15:00	6/25/19	15:00:00			79		543.79	543.79	543.8	7	0.240728022	17.1195	16.95	6.15	312.77	27.32	0.88	16.725	2449.61	1
1440	HEK293_sp2_Normal_Control_ox21	HEK293_sp2_Normal_Control_ox21_p80	HEK293	HEK293	Immortalized Embryonic Kidney	female	Normal	0	2	1	Control	untreated	21	7/2/19 14:00	7/2/19	14:00:00			80		550.75	550.75	550.8	6.96	0.240290751	17.13525	17.05	6.15	318.93	27.14	0.88	17.545	2827.87	0.5			1.43	0.08				8925877.21	23574.31
1441	HEK293_sp2_Normal_Control_ox21	HEK293_sp2_Normal_Control_ox21_p81	HEK293	HEK293	Immortalized Embryonic Kidney	female	Normal	0	2	1	Control	untreated	21	7/9/19 15:00	7/9/19	15:00:00			81		557.79	557.79	557.8	7.04	0.23985348	32.975	32.975	7.1	326.03	23.8	1.01	16.5	2352.07	0
1442	HEK293_sp2_Normal_Control_ox21	HEK293_sp2_Normal_Control_ox21_p82	HEK293	HEK293	Immortalized Embryonic Kidney	female	Normal	0	2	1	Control	untreated	21	7/16/19 15:00	7/16/19	15:00:00			82		564.79	564.79	564.8	7	0.239416209	25.200375	25.075	6.72	332.74	25.02	0.96	15.705	2028.21	0.5			5.42	0.22				2167290.76	29668.83
1443	HEK293_sp2_Normal_Control_ox21	HEK293_sp2_Normal_Control_ox21_p83	HEK293	HEK293	Immortalized Embryonic Kidney	female	Normal	0	2	1	Control	untreated	21	7/23/19 15:00	7/23/19	15:00:00			83		571.79	571.79	571.8	7	0.238978938	24.71975	24.475	6.69	339.43	25.11	0.96	16.495	2349.93	1
1444	HEK293_sp2_Normal_Control_ox21	HEK293_sp2_Normal_Control_ox21_p84	HEK293	HEK293	Immortalized Embryonic Kidney	female	Normal	0	2	1	Control	untreated	21	7/30/19 15:00	7/30/19	15:00:00			84		578.79	578.79	578.8	7	0	36.088	34.7	7.24	346.67	23.21	1.03			4
1445	HC1_sp4_Normal_Control_ox21	HC1_sp4_Normal_Control_ox21_p3	HC1	hFB12	Primary Human Fibroblast (breast)	male	Normal	18	4	3	Control	untreated	21	5/14/19 19:00	5/14/19	19:00:00	Intial Thawing		3	1	0	7.2	-8.7		0.5	0.5	0.5	0	0	0	0				1.21	0.01					318.09																																								203774260113_R05C01	35.8	6.87	-24.08	15.08	5.47	43.88	347.85	1539009.88	658296.47	31.16	14740.38	32973.83	29359.91	1.4	40.64	21.87	51.37	73.08	6.39	71.03863569	45.32	0.650554078	2.097545855		-5.15	6.442942323
1446	HC1_sp4_Normal_Control_ox21	HC1_sp4_Normal_Control_ox21_p4	HC1	hFB12	Primary Human Fibroblast (breast)	male	Normal	18	4	3	Control	untreated	21	5/18/19 10:30	5/18/19	10:30:00	Plating into T175s for growth pre treatment		4	1	3.68	10.85	-5	3.65	1	4.07025	4.05	3.03	3.03	28.92	0.83	27.83	11285.95	0.5	1.42	0.01					480.48																																								203774260088_R04C01	31.99	9.65	-21.77	11.9	5.46	44.99	359.24	1543351.16	679536.13	80.37	16000.63	29902.05	29510.92	1.94	41	22.28	52.07	73.72	6.39	71.15142928	46.79	0.660305724	2.065920856		-4.48	5.75140297	258	26	39746029	11924	35.36	91.04	9.7	987.84	83.98	0	0
1447	HC1_sp4_Normal_Control_ox21	HC1_sp4_Normal_Control_ox21_p5	HC1	hFB12	Primary Human Fibroblast (breast)	male	Normal	18	4	3	Control	untreated	21	5/23/19 11:20	5/23/19	11:20:00	Treatment Start		5	1	8.71	15.88	0	5.03	0.25	11.11	11	3.47	6.5	34.78	0.69	27.13	10455.58	1	1.34	0.05					369.16																																								203774260086_R05C01	35.76	9.1	-21.65	13.05	5.47	41.81	341.5	1499147.42	652935.42	3.03	15857.27	25374.49	29263.25	3.55	41.77	24.38	53.09	75.32	6.34	71.64146659	61.44	0.612203685	2.034896287		-4.44	6.178811906	259	26	44327716	13298	35.28	90.7	9.7	483	83.19	0	0
1448	HC1_sp4_Normal_Control_ox21	HC1_sp4_Normal_Control_ox21_p6	HC1	hFB12	Primary Human Fibroblast (breast)	male	Normal	18	4	3	Control	untreated	21	5/30/19 11:05	5/30/19	11:05:00	Insufficient trypsinization may have caused artificially low count		6	1	15.7	22.87	7	6.99	0.25	6.653325	6.555	4.73	11.23	35.43	0.68	21.935	5526.01	1.5	1.37	0					420.42			201	44.48	32.18	3.2	68.58	36.39	12.3	80.87	28.98	0.9	2.14	11.75	35.14	23.38	1.43	241.07	102.44	138.63	473.87	319.19	154.67	232.79	16.04	216.75	4.99	7.69	12.1	23.78	1.21	2.38	26.32	117.53	30.67	86.86	351.36	286	65.35	203774260024_R05C01	38.69	7.91	-20.03	19.19	5.49	40.96	346.88	1503283.16	643716.26	-76.24	19368.6	23837.19	29698.32	0.77	40.5	24.52	53.85	76.69	6.29	72.21979428	74.89	0.659821531	2.083698667		-3.51	7.173012009	260	26	42842096	12853	35.19	90.28	10	61.88	85.71	0	0
1449	HC1_sp4_Normal_Control_ox21	HC1_sp4_Normal_Control_ox21_p7	HC1	hFB12	Primary Human Fibroblast (breast)	male	Normal	18	4	3	Control	untreated	21	6/6/19 12:30	6/6/19	12:30:00			7	1	22.76	29.93	14	7.06	0.25	5.381775	5.355	4.43	15.66	38.26	0.63	26.095	9304.02	0.5	1.23	0.04					414.57			202	47.58	34.07	3.04	65.29	31.22	13.5	78.79	31.03	0.91	1.91	6.94	31.62	24.68	1.37	201.75	53.42	148.33	463.12	285.56	177.56	261.37	29.23	232.15	5.33	7.32	10.12	23.24	1.01	2.32	28.17	69.4	32.47	36.93	316.18	253.96	62.22	203784950020_R04C01	43.32	10.32	-18.34	21.57	5.4	38.98	334.49	1494358.15	635695.75	41.26	21296.25	21233.03	29555.45	-0.77	40.53	24.86	54.5	77.59	6.26	71.27083443	68.17	0.600073467	2.025104181		-1.97	7.088734746	261	27	42141385	12642	35.2	90.33	10	1038.8	85.6	0	0
1450	HC1_sp4_Normal_Control_ox21	HC1_sp4_Normal_Control_ox21_p8	HC1	hFB12	Primary Human Fibroblast (breast)	male	Normal	18	4	3	Control	untreated	21	6/13/19 10:55	6/13/19	10:55:00			8	1	29.69	36.86	21	6.93	0.25	6.65085	6.585	4.73	20.39	35.16	0.68	25.005	8186.14	1	1.04	0.02					456.98			203	35.44	28.64	3.31	51.94	23.29	6.79	58.73	25.33	0.89	1.81	8.44	28.78	20.33	1.42	192.32	71.01	121.3	399.12	263.43	135.69	206.8	14.39	192.41	3.97	5.82	9.65	20.03	0.97	2	23	84.45	27.3	57.15	287.79	238.29	49.5	203784950045_R01C01	46.12	10.3	-12.47	22.36	5.44	39.31	330.2	1549174.49	638655.81	75.23	24443.03	18902.82	30085.06	0.3	43.42	27.64	57.62	80.4	6.2	72.40726327	125.22	0.664851387	2.066012743		-2.9	8.33830989		27	38843706	11653	34.97	89.37	9.5	56.56	82.09	0	0
1451	HC1_sp4_Normal_Control_ox21	HC1_sp4_Normal_Control_ox21_p9	HC1	hFB12	Primary Human Fibroblast (breast)	male	Normal	18	4	3	Control	untreated	21	6/20/19 11:45	6/20/19	11:45:00			9	1	36.73	43.9	28	7.03	0.25	5.14605	5.07	4.36	24.76	38.69	0.62	29.015	12789.88	1.5	1.08	0.03					448.98																																								203774260128_R06C01	46.8	11.45	-12.24	23.57	5.44	39.29	326.41	1499364.46	638729.6	21.98	24259.29	22058.17	29585.26	2.22	43.73	29.64	58.6	81.05	6.16	71.94573775	119.19	0.602553166	2.020477539		-2.96	8.816182865		27	39777356	11933	35.28	90.73	9.8	768.6	83.55	0	0
1452	HC1_sp4_Normal_Control_ox21	HC1_sp4_Normal_Control_ox21_p10	HC1	hFB12	Primary Human Fibroblast (breast)	male	Normal	18	4	3	Control	untreated	21	6/27/19 13:20	6/27/19	13:20:00			10	1	43.79	50.96	35.1	7.07	0.25	4.17165	4.11	4.06	28.82	41.76	0.57	26.565	9815.85	1.5	0.92	0					492.37			204	46.9	33.5	10.2	71.9	38.4	13.4	85.3	23.3	0.68	2.3	17.39	38.96	21.57	0.82	271.53	158.23	113.3	493.82	355.88	137.94	222.29	24.64	197.65	5.26	8.06	13.63	24.78	1.36	2.48	21.16	173.95	31.93	142.02	389.6	321.08	68.52	203774260024_R06C01	40.25	11.98	-15.45	20.78	5.39	39.6	335.78	1485546.11	653405.07	10.68	27389.63	16145.49	29746.64	4.63	42.84	28.37	58.34	82.23	6.12	72.46758761	125.72	0.646232638	2.066757723		-2.26	8.65631626		27	39937040	11981	35.18	90.24	9.6	666.96	81.97	0	0
1453	HC1_sp4_Normal_Control_ox21	HC1_sp4_Normal_Control_ox21_p11	HC1	hFB12	Primary Human Fibroblast (breast)	male	Normal	18	4	3	Control	untreated	21	7/4/19 12:30	7/4/19	12:30:00	three measurements of trypan blue due to large variance between first and second measurement, so the values presented in the column here are the average - each measure was 1.73, .897, and 1.18 Mcells/mL.		11	1	50.76	57.93	42	6.97	0.25	3.84507	3.807	3.94	32.76	42.4	0.57	27.64	11056.37	1	0.56	0.05					414.44			205	53.25	38.95	3.54	84.18	45.23	14.3	98.48	35.41	0.91	2.18	10.83	41.89	31.05	1.5	259.34	90.06	169.29	572.6	379.39	193.2	313.25	23.92	289.34	5.97	9.44	13.01	28.73	1.3	2.87	32.15	108.33	37.12	71.21	418.87	338.65	80.22	203833040058_R02C01	48.5	20.61	-4.21	26.73	5.39	36.6	312.33	1483861.99	653479.76	397.34	27735.08	16610.24	29016.37	-2.41	49.94	36.12	63.65	86.35	6.02	73.23911979	172.65	0.62399394	2.037357173		-2.52	10.16428448		27	0	0	0	0	0	0	51.41	0	remove
1454	HC1_sp4_Normal_Control_ox21	HC1_sp4_Normal_Control_ox21_p12	HC1	hFB12	Primary Human Fibroblast (breast)	male	Normal	18	4	3	Control	untreated	21	7/11/19 11:45	7/11/19	11:45:00			12	1	57.73	64.9	49	6.97	0.25	3.4974	3.48	3.81	36.57	43.94	0.55	27.615	11026.4	0.5										206	47.54	34.78	3.9	74.58	39.8	12.76	87.34	30.88	0.89	2.14	8.83	36.5	27.66	1.39	219.86	72.02	147.85	496.09	329.97	166.12	276.23	18.27	257.96	5.33	8.36	11.03	24.9	1.1	2.49	28.04	88.33	33.15	55.18	364.95	293.88	71.08																													27	0	0	0	0	0	0	54.52	0	remove
1455	HC1_sp4_Normal_Control_ox21	HC1_sp4_Normal_Control_ox21_p13	HC1	hFB12	Primary Human Fibroblast (breast)	male	Normal	18	4	3	Control	untreated	21	7/18/19 10:55	7/18/19	10:55:00			13	1	64.69	71.86	56	6.97	0.1	4.04985	3.99	4.02	40.59	41.61	0.58	27.585	10990.5	1.5																																																																											27	0	0	0	0	0	65.34	60.88	0	remove
1456	HC1_sp4_Normal_Control_ox21	HC1_sp4_Normal_Control_ox21_p14	HC1	hFB12	Primary Human Fibroblast (breast)	male	Normal	18	4	3	Control	untreated	21	7/29/19 16:30	7/29/19	16:30:00			14	1	75.93	83.1	67.2	11.23	0.21	4.9692	4.92	5.63	46.22	47.84	0.5	26.815	10095.6	1																																																																											27	0	0	0	0	6.2	499.77	77.49	0	redid TS.
1457	HC1_sp4_Normal_Control_ox21	HC1_sp4_Normal_Control_ox21_p15	HC1	hFB12	Primary Human Fibroblast (breast)	male	Normal	18	4	3	Control	untreated	21	8/8/19 13:50	8/8/19	13:50:00			15	1	85.81	92.98	77.1	9.89	1	4.5675	4.5	4.44	50.66	53.42	0.45	29.295	13163.73	1.5										207	61.11	46.66	4.96	99.33	52.67	14.44	113.78	41.71	0.89	2.13	11.87	44.12	32.25	1.49	296.38	96.8	199.58	626.96	394.61	232.35	330.58	32.77	297.81	6.85	11.14	14.87	31.46	1.49	3.15	37.87	118.68	44.47	74.22	441.2	346.54	94.66
1458	HC1_sp4_Normal_Control_ox21	HC1_sp4_Normal_Control_ox21_p16	HC1	hFB12	Primary Human Fibroblast (breast)	male	Normal	18	4	3	Control	untreated	21	8/15/19 11:55	8/15/19	11:55:00	Dropped the tube before spinning down and lost about 7mL/20mL of trypsinized cells, so apparent growth rate is lower this week. If you assume amount of cells lost is approx equal to proportion of mL lost, then multiply total cells by 20/7. Total Number of cells is therefore 7.6M		16	1	92.73	99.9	84	6.92	1	7.717842857	7.641428571	2.95	53.61	56.33	0.43	30.425	14746.55	1										209	32.32	26.05	2.18	101.9	75.85	6.27	108.17	23.87	0.92	3.94	12.22	47.09	34.87	2.12	224.09	110.01	114.08	565.37	423.1	142.27	341.28	28.19	313.09	3.62	11.42	11.25	28.37	1.12	2.84	21.68	122.23	24.83	97.4	470.89	373.78	97.11																													27	0	0	0	0	0	0	60.26	0	remove
1459	HC1_sp4_Normal_Control_ox21	HC1_sp4_Normal_Control_ox21_p17	HC1	hFB12	Primary Human Fibroblast (breast)	male	Normal	18	4	3	Control	untreated	21	8/22/19 12:00	8/22/19	12:00:00			17	1	99.74	106.91	91	7	1.5	2.719425	2.6925	1.44	55.06	116.46	0.21	27.795	11243.43	1										209	52.45	39.28	4.41	85.33	46.04	13.17	98.5	34.87	0.89	2.18	13.47	44.48	31.01	1.44	283.23	116.3	166.93	591.1	404.76	186.34	307.87	19.41	288.46	5.88	9.57	14.21	29.66	1.42	2.97	31.66	134.72	37.44	97.28	444.78	363.46	81.32																													27	0	0	0	0	0	0	46.06	0	remove
1460	HC1_sp4_Normal_Control_ox21	HC1_sp4_Normal_Control_ox21_p18	HC1	hFB12	Primary Human Fibroblast (breast)	male	Normal	18	4	3	Control	untreated	21	8/29/19 13:00	8/29/19	13:00:00			18	1	106.78	113.95	98.1	7.04	1.5	3.8403	3.765	1.36	56.41	124.61	0.19	27.14	10467.14	2										210	48.91	33.85	11.43	70.63	36.78	15.06	85.69	22.42	0.67	2.09	17.8	48.97	31.17	0.68	271.54	162.12	109.42	611.71	456.57	155.14	340.17	45.72	294.45	5.48	7.92	13.63	30.7	1.36	3.07	20.36	178	32.26	145.74	489.7	422.39	67.31																													28	0	0	0	0	0	0	50.42	0	remove
1461	HC1_sp4_Normal_Control_ox21	HC1_sp4_Normal_Control_ox21_p19	HC1	hFB12	Primary Human Fibroblast (breast)	male	Normal	18	4	3	Control	untreated	21	9/5/19 17:00	9/5/19	17:00:00			19	1	113.95	121.12	105.2	7.17	2	3.20334	3.156	1.09	57.51	157.13	0.15	25.4	8580.25	1.5										211	56.11	41.36	5.29	88.28	46.92	14.75	103.04	36.07	0.87	2.13	12.49	48.12	35.63	1.34	278.36	105.52	172.84	653.68	439.78	213.91	375.32	41.06	334.26	6.29	9.9	13.97	32.8	1.4	3.28	32.75	124.92	39.42	85.5	481.18	397.05	84.14
1462	HC1_sp4_Normal_Control_ox21	HC1_sp4_Normal_Control_ox21_p20	HC1	hFB12	Primary Human Fibroblast (breast)	male	Normal	18	4	3	Control	untreated	21	9/12/19 13:00	9/12/19	13:00:00			20	1	120.78	127.95	112.1	6.83	2.5	2.9079675	2.8935	0.54	58.05	303.7	0.08	25.86	9054.91	0.5										212	59.2	39.51	2.17	88.65	49.13	19.68	108.33	37.34	0.95	2.25	17.81	52.33	34.52	1.63	337.72	159.56	178.16	678.69	481.73	196.96	340.97	18.8	322.17	6.64	9.94	16.95	34.06	1.69	3.41	33.91	178.1	37.66	140.44	523.31	438.83	84.48																												272	28	46069202	13821	35.37	91.04	9.4	456.57	73.66	0	0
1463	HC1_sp4_Normal_Control_ox21	HC1_sp4_Normal_Control_ox21_p21	HC1	hFB12	Primary Human Fibroblast (breast)	male	Normal	18	4	3	Control	untreated	21	9/19/19 14:30	9/19/19	14:30:00			21	1	127.84	135.01	119.1	7.06	2.5	4.7583	4.665	0.93	58.97	182.55	0.13	24.71	7899.81	2										213	42.23	34.13	3.92	61.84	27.71	8.1	69.94	30.21	0.89	1.81	13.09	34.19	21.1	1.42	259.51	114.88	144.63	471.47	312.89	158.58	211.97	13.95	198.01	4.73	6.93	13.02	23.66	1.3	2.37	27.43	130.88	32.52	98.36	341.9	282.96	58.93
1464	HC1_sp4_Normal_Control_ox21	HC1_sp4_Normal_Control_ox21_p22	HC1	hFB12	Primary Human Fibroblast (breast)	male	Normal	18	4	3	Control	untreated	21	9/26/19 14:50	9/26/19	14:50:00			22	1	134.86	142.03	126.1	7.01	2.5	3.3840375	3.3015	0.44	59.41	385.36	0.06	26.97	10271.68	2.5										214	45.68	31.39	4.96	64.61	33.22	14.29	78.89	26.43	0.76	3.8	20.52	46.2	25.68	1.09	317.44	190.51	126.93	614.87	431.73	183.14	297.43	56.21	241.23	5.12	7.24	15.93	30.86	1.59	3.09	24	205.23	29.92	175.31	462.03	400.46	61.57																												273	28	44339939	13302	35.3	90.77	9.3	324.52	79.35	0	0
1465	HC1_sp4_Normal_Control_ox21	HC1_sp4_Normal_Control_ox21_p23	HC1	hFB12	Primary Human Fibroblast (breast)	male	Normal	18	4	3	Control	untreated	21	10/3/19 13:05	10/3/19	13:05:00			23	1	141.78	148.95	133.1	6.93	2.5	4.56435	4.41	0.87	60.28	191.43	0.13	20.69	4637.46	3.5										215	44.04	32.4	4.29	49.86	17.46	11.65	61.5	28.11	0.87	1.56	14.55	32.66	18.11	0.99	265.06	130.3	134.76	453.77	303.24	150.53	188.72	15.78	172.94	4.94	5.59	13.3	22.77	1.33	2.28	25.53	145.5	30.88	114.62	326.62	279.11	47.51																													28	0	0	0	0	0	0	65.57	0	remove
1466	HC1_sp4_Normal_Control_ox21	HC1_sp4_Normal_Control_ox21_p24	HC1	hFB12	Primary Human Fibroblast (breast)	male	Normal	18	4	3	Control	untreated	21	10/10/19 15:30	10/10/19	15:30:00			24	1	148.88	156.05	140.2	7.1	2.5	4.1871	4.105	0.74	61.02	229.05	0.1	22.415	5896.78	2										216	44.73	36.31	7.69	66.83	30.52	8.42	75.25	28.62	0.79	1.84	10.92	32.76	21.84	1.13	230.12	92.14	137.98	454.2	296.23	157.97	224.08	19.99	204.08	5.01	7.49	11.55	22.79	1.15	2.28	25.98	109.17	34.6	74.57	327.57	263.88	63.69
1467	HC1_sp4_Normal_Control_ox21	HC1_sp4_Normal_Control_ox21_p25	HC1	hFB12	Primary Human Fibroblast (breast)	male	Normal	18	4	3	Control	untreated	21	10/17/19 12:50	10/17/19	12:50:00			25	1	155.77	162.94	147.1	6.89	1.9	2.877	2.74	0.2	61.23	815.91	0.03	24.03	7265.41	5										217	49.47	33.86	3.05	62.04	28.19	15.62	77.66	30.81	0.91	1.83	19.93	49.1	29.17	1.26	330.68	183.39	147.29	632.16	461.86	170.31	301.48	23.02	278.46	5.55	6.96	16.59	31.72	1.66	3.17	27.98	199.27	32.26	167.01	490.96	431.83	59.13																												275	28	47915787	14375	35.27	90.66	9.2	267.8	80.37	0	0
1468	HC1_sp4_Normal_Control_ox21	HC1_sp4_Normal_Control_ox21_p26	HC1	hFB12	Primary Human Fibroblast (breast)	male	Normal	18	4	3	Control	untreated	21	10/22/19 12:40	10/22/19	12:40:00			26	1	160.77	167.94	152.1	4.99	0	3.399975	3.285	0.84	62.07	142.74	0.17	24.225	7443.72	3.5										218	38.54	28.53	5.08	69.45	40.93	10.01	79.47	23.44	0.76	3.64	23.6	46.85	23.25	1.28	335.34	222.61	112.74	588.73	435.92	152.81	253.39	40.07	213.32	4.32	7.79	16.83	29.54	1.68	2.95	21.29	235.98	27.18	208.8	468.5	402.31	66.19
1469	HC2_sp4_Normal_Control_ox21	HC2_sp4_Normal_Control_ox21_p3	HC2	hFB13	Primary Human Fibroblast (breast)	female	Normal	18	4	3	Control	untreated	21	5/14/19 19:00	5/14/19	19:00:00	Intial Thawing		3	1	0	8	-8.7		0.5	0.5	0.5	0	0	0	0				1.98	0					419.25																																								203784950029_R08C01	35.04	22.71	-15.27	15.85	5.63	52.53	420.19	1525057.07	697702.48	-52.86	17223.56	31749.61	31178.48	13.95	54.34	45.14	61.7	85.7	6.39	71.8022025	72.1	0.711314968	2.191945047		-2.24	6.140716
1470	HC2_sp4_Normal_Control_ox21	HC2_sp4_Normal_Control_ox21_p4	HC2	hFB13	Primary Human Fibroblast (breast)	female	Normal	18	4	3	Control	untreated	21	5/18/19 10:30	5/18/19	10:30:00	Plating into T175s for growth pre treatment		4	1	4.48	11.65	-5	3.65	1	3.95415	3.915	2.98	2.98	29.33	0.82	25.795	8986.8	1	1.59	0.04					475.64																																								203833030066_R01C01	31.86	23.74	-12.24	9.69	5.57	49.69	396.66	1506878.84	696551.44	-71.38	16841.09	28564.73	31170.75	12.11	52.42	43.71	61.05	84.86	6.38	71.65364117	108.6	0.603711085	2.187501838		-1.36	7.186213577	310	31	37961666	11388	35.41	91.55	10	1362.76	80.68	0	0
1471	HC2_sp4_Normal_Control_ox21	HC2_sp4_Normal_Control_ox21_p5	HC2	hFB13	Primary Human Fibroblast (breast)	female	Normal	18	4	3	Control	untreated	21	5/23/19 11:20	5/23/19	11:20:00	Treatment Start		5	1	9.51	16.68	0	5.03	0.25	15.22575	15.075	3.93	6.91	30.76	0.78	24.07	7301.75	1	1.75	0.04					242.07																																								203833030069_R08C01	38.68	24.68	-11.34	13.9	5.39	51.66	394.21	1572841.27	687291.72	-47.87	24613.95	29687.82	31253.96	20.88	51.12	44.25	62.55	86.82	6.31	72.45928364	123.58	0.69663786	2.195851413		-0.92	7.514313835	311	32	40291581	12087	35.61	92.49	10	2802.24	88.09	0	0
1472	HC2_sp4_Normal_Control_ox21	HC2_sp4_Normal_Control_ox21_p6	HC2	hFB13	Primary Human Fibroblast (breast)	female	Normal	18	4	3	Control	untreated	21	5/30/19 11:05	5/30/19	11:05:00			6	1	16.5	23.67	7	6.99	0.25	10.1286	9.93	5.34	12.25	31.41	0.76	23.81	7067.68	2	1.2	0.01					300.85			201	46.53	34.8	4.45	67.17	32.37	11.73	78.9	30.35	0.87	1.93	9.46	37.5	28.04	1.27	223.7	78.26	145.43	501.51	343.46	158.04	277.81	12.61	265.2	5.22	7.53	11.23	25.17	1.12	2.52	27.56	94.58	33.17	61.42	374.97	310.95	64.02	203769830137_R03C01	42.19	22.77	-9.52	8.28	5.53	50.44	406.56	1564676.51	690087.39	26.72	25271.16	25664.33	31422.97	14.52	52.72	46.08	64.04	87.61	6.3	72.27039553	124.48	0.688416033	2.219649241		-1.9	7.651960098	312	32	36489149	10947	35.49	91.89	10	1955.8	86.87	0	0
1473	HC2_sp4_Normal_Control_ox21	HC2_sp4_Normal_Control_ox21_p7	HC2	hFB13	Primary Human Fibroblast (breast)	female	Normal	18	4	3	Control	untreated	21	6/6/19 12:30	6/6/19	12:30:00			7	1	23.56	30.73	14	7.06	0.25	9.83235	9.735	5.3	17.55	31.98	0.75	26.72	9988.68	1	1.56	0					298.62			202	50.06	35.65	2.75	82.1	46.45	14.4	96.51	32.91	0.92	2.3	8.13	35.64	27.51	1.59	221.76	64.58	157.18	488.38	317.88	170.5	266.62	13.32	253.3	5.61	9.2	11.13	24.51	1.11	2.45	29.88	81.3	33.98	47.32	356.38	278.14	78.25	203784950045_R07C01	43.52	23.84	-5.87	13.78	5.57	49.51	398.4	1553927.4	690293.54	-32.41	32410.75	22005.82	31514.48	18.15	50.18	43.15	64.16	88.81	6.25	73.42246766	138.15	0.676898882	2.199529426		-0.83	7.479716433	313	32	44688360	13407	35.47	91.72	10	2212.38	86.95	227.88	0
1474	HC2_sp4_Normal_Control_ox21	HC2_sp4_Normal_Control_ox21_p8	HC2	hFB13	Primary Human Fibroblast (breast)	female	Normal	18	4	3	Control	untreated	21	6/13/19 10:55	6/13/19	10:55:00			8	1	30.49	37.66	21	6.93	0.25	9.792	9.6	5.29	22.84	31.45	0.76	24.375	7582.85	2	1.31	0.02					331.25			203	34.5	26.6	2.94	49.52	22.92	7.9	57.42	23.66	0.89	1.87	8.59	31.1	22.52	1.37	186.65	73.39	113.26	417.09	287.82	129.27	230.44	16.01	214.43	3.87	5.55	9.37	20.93	0.94	2.09	21.48	85.87	25.35	60.52	311.05	263.86	47.19	203784950093_R02C01	43.69	17.7	-5.65	13.52	5.5	48.29	395.77	1505384.19	699689.89	-142.7	28393.95	20370.02	31482.66	15.48	48.34	42.11	63.58	88.85	6.21	72.75586143	140.3	0.650945779	2.139987486		0.22	7.706208611	314	32	46669425	14001	35.47	91.72	10	2219.4	86.38	171.18	0
1475	HC2_sp4_Normal_Control_ox21	HC2_sp4_Normal_Control_ox21_p9	HC2	hFB13	Primary Human Fibroblast (breast)	female	Normal	18	4	3	Control	untreated	21	6/20/19 11:45	6/20/19	11:45:00			9	1	37.53	44.7	28	7.03	0.25	8.40825	8.325	5.07	27.91	33.29	0.72	24.68	7871.08	1	1.41	0.01					302.64																																								203774260131_R06C01	43.33	24.53	-1.98	11.53	5.58	46.11	387.46	1472120.1	676650.87	-153.33	27726.49	16398.83	30977.11	17.88	48.63	42.3	62.3	88.1	6.22	72.35130575	134.23	0.603107767	2.198641816		0.8	7.529736984	315	32	44964037	13489	35.44	91.61	9.7	1060.02	80.71	48.87	0
1476	HC2_sp4_Normal_Control_ox21	HC2_sp4_Normal_Control_ox21_p10	HC2	hFB13	Primary Human Fibroblast (breast)	female	Normal	18	4	3	Control	untreated	21	6/27/19 13:20	6/27/19	13:20:00			10	1	44.59	51.76	35.1	7.07	0.25	3.912825	3.855	3.97	31.88	42.74	0.56	25.14	8319.45	1.5	1.19	0.02					323.35			204	49.6	35.7	11.3	67.8	32.1	13.9	81.7	24.4	0.65	2.07	14.03	35.4	21.37	0.7	242.33	123.54	118.8	465.88	322.16	143.72	223.55	24.92	198.62	5.56	7.6	12.16	23.38	1.22	2.34	22.16	140.28	34.02	106.26	353.96	289.34	64.61	203784950085_R03C01	50.29	27.25	-3.76	13.56	5.47	46.33	377.42	1506338.83	691171.59	-161.69	28937.33	15473.64	31568.8	17.54	51.53	46.92	65.36	90.65	6.15	72.53018843	155.47	0.604887605	2.181034476		0.71	8.305301538	316	32	48214273	14464	35.4	91.38	9.2	400.68	74.26	14.58	0
1477	HC2_sp4_Normal_Control_ox21	HC2_sp4_Normal_Control_ox21_p11	HC2	hFB13	Primary Human Fibroblast (breast)	female	Normal	18	4	3	Control	untreated	21	7/4/19 12:30	7/4/19	12:30:00			11	1	51.56	58.73	42	6.97	0.25	5.92365	5.865	4.57	36.45	36.61	0.66	26.28	9503.31	1	1.18	0.04					361.68			205	60.89	46.49	8.66	92.33	45.84	14.4	106.73	37.83	0.82	1.99	10.82	44.91	34.1	1.14	268.41	86.38	182.03	608.78	405.84	202.94	340.37	20.91	319.46	6.83	10.35	13.47	30.55	1.35	3.06	34.35	108.19	44.31	63.88	449.15	361.15	87.99	203774260151_R06C01	44.68	28.59	-2.75	14.93	5.5	45.79	384.68	1479295.98	678173.39	-40.66	30987	14958.31	31404.5	15.76	51.59	43.46	66.15	92.08	6.1	73.00654791	195.45	0.557230004	2.157745747		1.51	8.212552653	317	32	43196097	12959	35.37	91.27	10	1862.46	85.66	181.98	0
1478	HC2_sp4_Normal_Control_ox21	HC2_sp4_Normal_Control_ox21_p12	HC2	hFB13	Primary Human Fibroblast (breast)	female	Normal	18	4	3	Control	untreated	21	7/11/19 11:45	7/11/19	11:45:00			12	1	58.53	65.7	49	6.97	0.25	7.1757	7.035	4.84	41.29	34.53	0.69	24.92	8102.94	2										206	46.92	34.58	3.34	61.4	26.82	12.34	73.74	31.24	0.9	1.78	6.85	35.95	29.1	1.31	201.72	52.32	149.39	504	330.74	173.25	302.28	23.86	278.42	5.26	6.88	10.12	25.29	1.01	2.53	28.36	68.54	32.96	35.59	359.54	301.02	58.52																												318	32	42336464	12701	35.37	91.31	10	2127.87	86.89	223.29	0
1479	HC2_sp4_Normal_Control_ox21	HC2_sp4_Normal_Control_ox21_p13	HC2	hFB13	Primary Human Fibroblast (breast)	female	Normal	18	4	3	Control	untreated	21	7/18/19 10:55	7/18/19	10:55:00			13	1	65.49	72.66	56	6.97	0.1	6.98415	6.915	4.8	46.1	34.8	0.69	24.565	7761.56	1																																																																										319	32	44922269	13477	35.51	91.99	10	2256.93	86.23	216.54	0
1480	HC2_sp4_Normal_Control_ox21	HC2_sp4_Normal_Control_ox21_p14	HC2	hFB13	Primary Human Fibroblast (breast)	female	Normal	18	4	3	Control	untreated	21	7/29/19 16:30	7/29/19	16:30:00			14	1	76.73	83.9	67.2	11.23	0.1	13.25625	13.125	7.05	53.15	38.24	0.63	26	9202.77	1																																																																										320	32	42136457	12641	35.37	91.3	10	1526.85	79.62	107.46	0
1481	HC2_sp4_Normal_Control_ox21	HC2_sp4_Normal_Control_ox21_p15	HC2	hFB13	Primary Human Fibroblast (breast)	female	Normal	18	4	3	Control	untreated	21	8/8/19 13:50	8/8/19	13:50:00			15	1	86.61	93.78	77.1	9.89	0.5	5.7267	5.67	5.84	58.99	40.64	0.59	26.59	9843.59	1										207	57.97	42.95	4.71	89.27	46.32	15.02	104.29	38.24	0.89	2.08	6.96	35.01	28.05	1.4	232.44	49.42	183.02	509.75	308.19	201.56	277.31	18.54	258.77	6.5	10.01	11.66	25.58	1.17	2.56	34.72	69.56	40.93	28.63	350.06	264.98	85.08																												321	33	38614078	11584	35.43	91.57	10	1804.32	83.4	0	0
1482	HC2_sp4_Normal_Control_ox21	HC2_sp4_Normal_Control_ox21_p16	HC2	hFB13	Primary Human Fibroblast (breast)	female	Normal	18	4	3	Control	untreated	21	8/15/19 11:55	8/15/19	11:55:00			16	1	93.53	100.7	84	6.92	1	4.86675	4.725	3.28	62.27	50.59	0.47	25.845	9039.16	3										209	46.47	32.63	2.25	110.47	77.84	13.83	124.31	30.38	0.94	3.43	11.39	49.59	38.2	1.88	243.69	98.63	145.06	622.56	444.09	178.48	378.88	33.42	345.46	5.21	12.39	12.23	31.24	1.22	3.12	27.59	113.93	31.1	82.83	495.9	390.62	105.28																												322	33	37985556	11396	35.31	91.02	9.9	1581.16	82.86	0	0
1483	HC2_sp4_Normal_Control_ox21	HC2_sp4_Normal_Control_ox21_p17	HC2	hFB13	Primary Human Fibroblast (breast)	female	Normal	18	4	3	Control	untreated	21	8/22/19 12:00	8/22/19	12:00:00			17	1	100.54	107.71	91	7	1.25	5.3148	5.16	2.41	64.68	69.74	0.34	27.4	10770.86	3										209	63.68	46.53	5.2	104.79	58.26	17.14	121.94	41.33	0.89	2.26	12.3	48.24	35.94	1.43	299.03	101.18	197.85	654.68	433.26	221.42	355.65	23.57	332.08	7.14	11.75	15.01	32.85	1.5	3.29	37.53	123.01	44.35	78.66	482.41	382.54	99.87																												323	33	39718222	11915	35.26	90.83	9.9	1757.56	83.28	0	0
1484	HC2_sp4_Normal_Control_ox21	HC2_sp4_Normal_Control_ox21_p18	HC2	hFB13	Primary Human Fibroblast (breast)	female	Normal	18	4	3	Control	untreated	21	8/29/19 13:00	8/29/19	13:00:00			18	1	107.58	114.75	98.1	7.04	1.25	5.039475	4.965	2.01	66.69	84.02	0.29	26.13	9341.51	1.5										210	68.13	49.12	13.65	97.23	48.12	19.02	116.25	35.47	0.74	2.01	15.77	61.69	45.92	0.82	306.7	134.68	172.02	794.1	571.31	222.79	487.41	50.78	436.63	7.64	10.9	15.39	39.85	1.54	3.99	32.21	157.72	46.81	110.91	616.91	524.25	92.66																												324	33	38296701	11489	35.13	90.24	9.7	639.8	76.81	0	0
1485	HC2_sp4_Normal_Control_ox21	HC2_sp4_Normal_Control_ox21_p19	HC2	hFB13	Primary Human Fibroblast (breast)	female	Normal	18	4	3	Control	untreated	21	9/5/19 17:00	9/5/19	17:00:00			19	1	114.75	121.92	105.2	7.17	1.5	4.3146	4.23	1.79	68.48	96.23	0.25	24.065	7297.2	2										211	73.66	55.01	9.22	123.45	68.44	18.65	142.1	45.79	0.86	2.27	12.95	60.52	47.57	1.26	323.71	103.66	220.05	796.84	547.26	249.59	473.14	29.54	443.6	8.26	13.84	16.24	39.99	1.62	4	41.58	129.46	52.42	77.03	605.15	487.5	117.65																												325	33	36746727	11024	35.19	90.48	9.9	872.82	81.93	0	0
1486	HC2_sp4_Normal_Control_ox21	HC2_sp4_Normal_Control_ox21_p20	HC2	hFB13	Primary Human Fibroblast (breast)	female	Normal	18	4	3	Control	untreated	21	9/12/19 13:00	9/12/19	13:00:00			20	1	121.58	128.75	112.1	6.83	1.75	4.197375	4.095	1.48	69.96	110.47	0.22	23.97	7211.12	2.5										212	64.93	44.67	2.95	102.39	57.72	20.26	122.65	41.72	0.93	2.29	14.64	54.89	40.25	1.6	324.62	125.46	199.16	728.78	500.87	227.9	404.16	28.74	375.42	7.28	11.48	16.29	36.57	1.63	3.66	37.88	146.41	42.57	103.83	548.89	451.31	97.58																												326	33	34903995	10471	35.15	90.37	9.5	618.8	73.49	0	0
1487	HC2_sp4_Normal_Control_ox21	HC2_sp4_Normal_Control_ox21_p21	HC2	hFB13	Primary Human Fibroblast (breast)	female	Normal	18	4	3	Control	untreated	21	9/19/19 14:30	9/19/19	14:30:00			21	1	128.64	135.81	119.1	7.06	1.75	4.6041	4.47	1.4	71.36	121.46	0.2	22.79	6197.71	3										213	58.52	44.64	5.63	76.26	31.62	13.88	90.13	39.01	0.87	1.71	20.21	56.24	36.03	1.2	368.09	181.15	186.94	746.04	526.66	219.37	377.95	32.44	345.51	6.56	8.55	18.47	37.44	1.85	3.74	35.42	202.09	42.54	159.54	562.43	489.75	72.67
1488	HC2_sp4_Normal_Control_ox21	HC2_sp4_Normal_Control_ox21_p22	HC2	hFB13	Primary Human Fibroblast (breast)	female	Normal	18	4	3	Control	untreated	21	9/26/19 14:50	9/26/19	14:50:00			22	1	135.66	142.83	126.1	7.01	1.75	3.92175	3.735	1.16	72.52	144.6	0.17	21.04	4876.81	5										214	65.85	44.83	6.02	104.06	59.23	21.02	125.07	38.81	0.82	2.89	23.14	63.24	40.1	1.26	396.42	210.35	186.07	812.42	583.57	228.85	416	42.78	373.22	7.38	11.67	19.89	40.77	1.99	4.08	35.24	231.37	42.72	188.65	632.37	533.2	99.17
1489	HC2_sp4_Normal_Control_ox21	HC2_sp4_Normal_Control_ox21_p23	HC2	hFB13	Primary Human Fibroblast (breast)	female	Normal	18	4	3	Control	untreated	21	10/3/19 13:05	10/3/19	13:05:00			23	1	142.58	149.75	133.1	6.93	1.94	2.080125	1.935	0.25	72.77	666.83	0.04	19.92	4138.73	7.5										215																																																																327	33	35102432	10531	35.32	91.14	9.4	1082.2	82.16	0	0
1490	HC2_sp4_Normal_Control_ox21	HC2_sp4_Normal_Control_ox21_p24	HC2	hFB13	Primary Human Fibroblast (breast)	female	Normal	18	4	3	Control	untreated	21	10/10/19 15:30	10/10/19	15:30:00			24	1	149.68	156.85	140.2	7.1	2	5.8141	5.485	1.58	74.35	107.62	0.22	17.545	2827.87	6										216	82.85	61.75	17.48	114.23	52.47	21.1	135.33	44.27	0.79	2.05	26.49	79.55	53.06	0.8	450.74	235.94	214.8	992.32	741.94	250.37	541.57	35.57	506	9.29	12.81	22.62	49.8	2.26	4.98	40.2	264.9	58.85	206.05	795.52	686.66	108.86
1491	HC2_sp4_Normal_Control_ox21	HC2_sp4_Normal_Control_ox21_p25	HC2	hFB13	Primary Human Fibroblast (breast)	female	Normal	18	4	3	Control	untreated	21	10/17/19 12:50	10/17/19	12:50:00			25	1	156.57	163.74	147.1	6.89	0.9	1.83425	1.595	0	74.35	0	0	16.515	2358.49	15										217	71.35	52.28	7.58	107.41	55.12	19.07	126.48	44.7	0.86	2.06	18.68	68.2	49.51	1.23	376.79	162.31	214.48	877.26	631.58	245.67	500.47	31.2	469.27	8	12.04	18.91	44.02	1.89	4.4	40.59	186.83	49.83	137.01	681.96	579.6	102.36																												328	33	40098436	12030	34.83	88.88	8.8	724.64	78.95	0	0
1492	HC2_sp4_Normal_Control_ox21	HC2_sp4_Normal_Control_ox21_p26	HC2	hFB13	Primary Human Fibroblast (breast)	female	Normal	18	4	3	Control	untreated	21	10/22/19 12:40	10/22/19	12:40:00			26	1	161.57	168.74	152.1	4.99	0	0.927	0.7725	0.04	74.4	2810.06	0.01	15.995	2142.65	20										218	73.98	53.15	9.44	105.27	52.12	20.83	126.1	43.71	0.81	2	30.94	80.3	49.36	1.06	494.68	284.5	210.18	1001.54	753.62	247.92	506.86	37.74	469.12	8.29	11.8	24.82	50.26	2.48	5.03	39.69	309.42	50.65	258.77	802.99	702.67	100.32
1493	HC1_sp4_Normal_Galactose_ox21	HC1_sp4_Normal_Galactose_ox21_p3	HC1	hFB12	Primary Human Fibroblast (breast)	male	Normal	18	4	1	Galactose	chronic 5.5mM galactose (Sigma-Aldrich #G5388)	21	5/14/19 19:00	5/14/19	19:00:00	Intial Thawing		3	1	0	7.2	-8.7		0.5	0.5	0.5	0	0	0	0
1494	HC1_sp4_Normal_Galactose_ox21	HC1_sp4_Normal_Galactose_ox21_p4	HC1	hFB12	Primary Human Fibroblast (breast)	male	Normal	18	4	1	Galactose	chronic 5.5mM galactose (Sigma-Aldrich #G5388)	21	5/18/19 10:30	5/18/19	10:30:00	Plating into T175s for growth pre treatment		4	1	3.68	10.85	-5	3.65	1	4.07025	4.05	3.03	3.03	28.92	0.83	27.83	11285.95	0.5
1495	HC1_sp4_Normal_Galactose_ox21	HC1_sp4_Normal_Galactose_ox21_p5	HC1	hFB12	Primary Human Fibroblast (breast)	male	Normal	18	4	1	Galactose	chronic 5.5mM galactose (Sigma-Aldrich #G5388)	21	5/23/19 11:20	5/23/19	11:20:00	Treatment Start		5	1	8.71	15.88	0	5.03	0.25	11.11	11	3.47	6.5	34.78	0.69	27.13	10455.58	1	0.92	0.02					325.09																																								203833040058_R05C01	37.86	10.69	-16.7	9.07	5.48	41.38	320.29	1529744.93	664489.35	56.55	19584.51	27357.61	29232.59	4.33	43.86	27.05	53.88	76.7	6.32	71.66006863	63.26	0.667257482	2.088236611		-5.08	6.680023331		28	39208910	11763	35.31	90.79	7.9	75.92	64.79	0	0
1496	HC1_sp4_Normal_Galactose_ox21	HC1_sp4_Normal_Galactose_ox21_p6	HC1	hFB12	Primary Human Fibroblast (breast)	male	Normal	18	4	1	Galactose	chronic 5.5mM galactose (Sigma-Aldrich #G5388)	21	5/30/19 12:00	5/30/19	12:00:00	Failed to aspirate PBS before trypsinization. Trypsin didn't fully separate cells from flask, so used 10 ml pipette to wash plate with the PBS/Trypsin mixture, neutralized with 16 mL media, then re-trypsinized with 3 mL trypsin @ 4 min in 37C incubator, neutralized with 12 mL media.		6	1	15.74	22.91	7	7.03	0.25	5.343975	5.265	4.42	10.92	38.18	0.63	20.92	4793.84	1.5	1.22	0					280.39			201	51.76	39.41	5.44	79.92	40.51	12.35	92.28	33.97	0.86	2.03	7.23	32.95	25.72	1.31	216.75	53.85	162.9	478.58	292.04	186.54	261.83	23.64	238.19	5.8	8.96	10.88	24.02	1.09	2.4	30.84	72.34	37.56	34.78	329.53	253.36	76.17	203774260131_R04C01	39.03	7.83	-18.6	18.96	5.4	39.67	330.51	1505568.71	652537.58	-156.34	20985.89	25226.28	29415.29	0.35	40.32	24.39	53.37	76.6	6.3	71.95451031	68.81	0.666162981	2.115235551		-3.1	6.794283088
1497	HC1_sp4_Normal_Galactose_ox21	HC1_sp4_Normal_Galactose_ox21_p7	HC1	hFB12	Primary Human Fibroblast (breast)	male	Normal	18	4	1	Galactose	chronic 5.5mM galactose (Sigma-Aldrich #G5388)	21	6/6/19 10:40	6/6/19	10:40:00			7	1	22.68	29.85	14	6.94	0.25	6.09	6	4.61	15.52	36.18	0.66	27.325	10682.65	1.5	1.13	0					358.46			202	51.78	38.5	5.46	89.09	50.6	13.28	102.38	33.03	0.86	2.31	6.03	32.67	26.64	1.36	200.65	42.21	158.43	467.98	284.87	183.12	267.34	24.68	242.65	5.8	9.99	10.07	23.48	1.01	2.35	29.99	60.27	36.69	23.58	326.65	241.74	84.91	203774260088_R08C01	39.87	11.35	-13.43	17.38	5.52	42.52	339.42	1525385.79	656716.73	-19.76	24511.17	23303.42	30056.62	6.38	42.64	27.03	56.49	79.15	6.24	72.82898454	99.84	0.630410672	2.020339155		-3.51	7.789522105		28	0	0	0	0	0	0	49.59	0	remove
1498	HC1_sp4_Normal_Galactose_ox21	HC1_sp4_Normal_Galactose_ox21_p8	HC1	hFB12	Primary Human Fibroblast (breast)	male	Normal	18	4	1	Galactose	chronic 5.5mM galactose (Sigma-Aldrich #G5388)	21	6/13/19 11:15	6/13/19	11:15:00			8	1	29.71	36.88	21	7.02	0.25	5.496225	5.415	4.46	19.98	37.81	0.63	25.58	8763.96	1.5	1.29	0.04					412.55			203	38.69	30.35	3.57	59.14	28.79	8.33	67.47	26.78	0.88	1.95	4.88	25.51	20.63	1.41	162.82	34.56	128.25	370.74	227.38	143.36	207.93	15.11	192.82	4.34	6.63	8.17	18.61	0.82	1.86	24.32	48.8	28.93	19.87	255.12	198.76	56.36	203784950037_R01C01	36.92	10.79	-11.58	15.44	5.42	40.36	329.24	1489289.08	651011.86	66.55	23870.09	20457.37	29977.23	3.33	42.87	28.44	56.62	79.45	6.23	72.40635757	118.44	0.618016369	2.06076181		-3.65	8.175052116
1499	HC1_sp4_Normal_Galactose_ox21	HC1_sp4_Normal_Galactose_ox21_p9	HC1	hFB12	Primary Human Fibroblast (breast)	male	Normal	18	4	1	Galactose	chronic 5.5mM galactose (Sigma-Aldrich #G5388)	21	6/20/19 12:10	6/20/19	12:10:00			9	1	36.75	43.92	28	7.04	0.25	2.50581	2.481	3.33	23.31	50.8	0.47	27.885	11353	1	0.95	0.03					409.7																																								203774260129_R04C01	42.61	12.79	-8.9	22.05	5.34	40	337.31	1491772.34	643568.99	92.55	24215.77	19113.06	29956.08	1.65	45.38	31.51	59.36	82.14	6.17	72.43604346	122.93	0.617022533	2.074135367		-2.83	8.739473047		28	0	0	0	0	0	0	52.26	0	remove
1500	HC1_sp4_Normal_Galactose_ox21	HC1_sp4_Normal_Galactose_ox21_p10	HC1	hFB12	Primary Human Fibroblast (breast)	male	Normal	18	4	1	Galactose	chronic 5.5mM galactose (Sigma-Aldrich #G5388)	21	6/27/19 13:40	6/27/19	13:40:00			10	1	43.81	50.98	35.1	7.06	0.25	6.3933	6.33	4.68	27.98	36.24	0.66	25.925	9123.36	1	1	0.01					550.77			204	54	36.1	6.1	88.4	52.3	17.9	106.3	30	0.65	4.74	16.74	42.41	25.67	1.16	294.69	150.52	144.17	575.15	382.66	192.5	280.46	48.32	232.14	6.05	9.91	14.79	28.86	1.48	2.89	27.24	167.45	34.4	133.04	424.12	339.87	84.25	203774260086_R08C01	45.76	14.53	-11.73	24.12	5.45	35.69	320.43	1466104.3	650080.31	-29.15	25733.63	15276.66	29208.82	-2.83	42.56	29.25	57.85	81.24	6.16	71.54844504	116.44	0.563506249	2.051743425		-1.86	8.891956233
1501	HC1_sp4_Normal_Galactose_ox21	HC1_sp4_Normal_Galactose_ox21_p11	HC1	hFB12	Primary Human Fibroblast (breast)	male	Normal	18	4	1	Galactose	chronic 5.5mM galactose (Sigma-Aldrich #G5388)	21	7/4/19 12:50	7/4/19	12:50:00	Measurements had large variability w/r/t count, so values presented are an average of 3 measures. Actual measures were .651, 1.26, and .856 Mcells/mL		11	1	50.77	57.94	42.1	6.97	0.5	2.794569	2.7669	3.48	31.47	48	0.5	27.515	10907.05	1	0.77	0.05					575.12			205	63.67	47.01	8.85	85.97	38.96	16.66	102.62	38.16	0.83	1.83	8.61	38.43	29.83	1	247.65	64.01	183.64	556.95	344	212.95	309.3	29.31	279.99	7.14	9.64	12.43	27.95	1.24	2.79	34.65	86.06	44.8	41.25	384.31	302.39	81.93	203784950079_R04C01	43.87	14.4	-4.82	22.96	5.33	28.98	318.03	1479941.28	627539.39	-53.57	24192.62	11179.83	24130.78	1.06	45.85	33.43	61.51	85.01	6.08	72.29456282	150.84	0.601200994	1.946533903		-2.56	9.236674781	279	28	43199310	12960	35.09	89.85	9.7	994.84	81.7	0	0
1502	HC1_sp4_Normal_Galactose_ox21	HC1_sp4_Normal_Galactose_ox21_p12	HC1	hFB12	Primary Human Fibroblast (breast)	male	Normal	18	4	1	Galactose	chronic 5.5mM galactose (Sigma-Aldrich #G5388)	21	7/11/19 12:10	7/11/19	12:10:00			12	1	57.75	64.92	49	6.97	0.5	5.77215	5.715	3.53	35	47.42	0.51	27.035	10346.13	1										206	56.93	40.73	5.37	68.2	27.48	16.2	84.4	35.35	0.87	1.67	4.06	38.97	34.91	1.05	190.97	21.51	169.46	546.93	357.71	189.21	355.95	19.75	336.2	6.38	7.65	9.58	27.45	0.96	2.74	32.1	40.61	38.81	1.8	389.7	324.71	65
1503	HC1_sp4_Normal_Galactose_ox21	HC1_sp4_Normal_Galactose_ox21_p13	HC1	hFB12	Primary Human Fibroblast (breast)	male	Normal	18	4	1	Galactose	chronic 5.5mM galactose (Sigma-Aldrich #G5388)	21	7/18/19 10:55	7/18/19	10:55:00			13	1	64.69	71.86	56	6.95	0.34	3.210975	3.195	2.68	37.68	62.15	0.39	25.765	8955.48	0.5																																																																										280	28	37930149	11379	35.35	91.02	9.6	1109.92	82.37	0	0
1504	HC1_sp4_Normal_Galactose_ox21	HC1_sp4_Normal_Galactose_ox21_p14	HC1	hFB12	Primary Human Fibroblast (breast)	male	Normal	18	4	1	Galactose	chronic 5.5mM galactose (Sigma-Aldrich #G5388)	21	7/29/19 16:30	7/29/19	16:30:00			14	1	75.93	83.1	67.2	11.23	0.49	6.3495	6.225	4.22	41.9	63.84	0.38	25.135	8314.48	2
1505	HC1_sp4_Normal_Galactose_ox21	HC1_sp4_Normal_Galactose_ox21_p15	HC1	hFB12	Primary Human Fibroblast (breast)	male	Normal	18	4	1	Galactose	chronic 5.5mM galactose (Sigma-Aldrich #G5388)	21	8/8/19 13:50	8/8/19	13:50:00			15	1	85.81	92.98	77.1	9.89	1.5	3.825	3.75	2.96	44.87	80.06	0.3	28.21	11754.6	2										207	70.56	50.53	6.14	111.16	60.63	20.03	131.19	44.39	0.88	2.2	6.42	43.48	37.06	1.34	253.15	40.51	212.64	626.83	382.7	244.13	373.67	31.49	342.19	7.91	12.46	12.7	31.46	1.27	3.15	40.31	64.21	48.16	16.05	434.83	328.9	105.93																												281	29	44040025	13212	35.14	90.02	9.6	1117.57	81.19	0	0
1506	HC1_sp4_Normal_Galactose_ox21	HC1_sp4_Normal_Galactose_ox21_p16	HC1	hFB12	Primary Human Fibroblast (breast)	male	Normal	18	4	1	Galactose	chronic 5.5mM galactose (Sigma-Aldrich #G5388)	21	8/15/19 11:55	8/15/19	11:55:00			16	1	92.73	99.9	84	6.92	1.5	5.07525	5.025	1.76	46.62	94.45	0.25	25.83	9023.43	1										209	35.43	23.95	3.3	102.62	78.67	11.49	114.11	20.65	0.89	4.77	9.19	48	38.81	1.63	179.69	80.69	99.01	577.2	431.86	145.34	397.5	46.33	351.17	3.97	11.5	9.02	28.97	0.9	2.9	18.75	91.92	22.82	69.1	479.99	382.19	97.8
1507	HC1_sp4_Normal_Galactose_ox21	HC1_sp4_Normal_Galactose_ox21_p17	HC1	hFB12	Primary Human Fibroblast (breast)	male	Normal	18	4	1	Galactose	chronic 5.5mM galactose (Sigma-Aldrich #G5388)	21	8/22/19 12:00	8/22/19	12:00:00			17	1	99.74	106.91	91	7	1.75	3.88935	3.87	1.37	48	122.28	0.2	25.97	9170.95	0.5										209	60.49	42.85	6.16	92.77	49.92	17.64	110.41	36.69	0.86	2.17	10.26	48.95	38.69	1.23	258.53	82.51	176.02	649.13	445.95	203.19	390.61	27.16	363.44	6.78	10.4	12.97	32.58	1.3	3.26	33.32	102.6	40.84	61.77	489.46	401.04	88.41
1508	HC1_sp4_Normal_Galactose_ox21	HC1_sp4_Normal_Galactose_ox21_p18	HC1	hFB12	Primary Human Fibroblast (breast)	male	Normal	18	4	1	Galactose	chronic 5.5mM galactose (Sigma-Aldrich #G5388)	21	8/29/19 13:00	8/29/19	13:00:00			18	1	106.78	113.95	98.1	7.04	1.75	3.572775	3.555	1.03	49.03	164.13	0.15	25.005	8186.14	0.5										210	60.68	42.6	15.53	100.4	57.8	18.08	118.48	27.07	0.65	3.72	13.44	47.15	33.72	0.75	246.9	114.37	132.53	597	424.43	172.57	350.1	40.04	310.06	6.8	11.26	12.39	29.96	1.24	3	24.58	134.35	40.6	93.75	471.52	375.84	95.69																												282	29	38994046	11698	35.26	90.57	9.7	1020.32	81.47	0	0
1509	HC1_sp4_Normal_Galactose_ox21	HC1_sp4_Normal_Galactose_ox21_p19	HC1	hFB12	Primary Human Fibroblast (breast)	male	Normal	18	4	1	Galactose	chronic 5.5mM galactose (Sigma-Aldrich #G5388)	21	9/5/19 17:00	9/5/19	17:00:00			19	1	113.95	121.12	105.2	7.17	1.75	4.896	4.8	1.48	50.51	115.88	0.21	24.32	7531.64	2										211	62.97	44.53	9.43	120.31	75.78	18.44	138.75	35.1	0.79	2.73	9.66	50.39	40.73	1.18	244.89	75.68	169.22	652.2	447.45	204.75	407.3	35.53	371.77	7.06	13.49	12.29	32.73	1.23	3.27	31.87	96.56	42.43	54.13	503.88	389.22	114.66
1510	HC1_sp4_Normal_Galactose_ox21	HC1_sp4_Normal_Galactose_ox21_p20	HC1	hFB12	Primary Human Fibroblast (breast)	male	Normal	18	4	1	Galactose	chronic 5.5mM galactose (Sigma-Aldrich #G5388)	21	9/12/19 13:00	9/12/19	13:00:00			20	1	120.78	127.95	112.1	6.83	2	3.31785	3.285	0.92	51.44	177.7	0.14	25.09	8269.91	1										212	78.15	51.8	6.44	129.58	77.78	26.35	155.93	45.37	0.87	2.51	12.02	61.47	49.44	1.32	313.27	95.93	217.35	815.21	553.89	261.32	501.94	43.97	457.97	8.76	14.53	15.72	40.91	1.57	4.09	41.19	120.22	49.37	70.85	614.67	491.18	123.49																												283	29	49099551	14730	35.33	90.91	9.6	1219.4	79.14	0	0
1511	HC1_sp4_Normal_Galactose_ox21	HC1_sp4_Normal_Galactose_ox21_p21	HC1	hFB12	Primary Human Fibroblast (breast)	male	Normal	18	4	1	Galactose	chronic 5.5mM galactose (Sigma-Aldrich #G5388)	21	9/19/19 14:30	9/19/19	14:30:00			21	1	127.84	135.01	119.1	7.06	2	6.5637	6.435	1.71	53.15	98.86	0.24	23.68	6952.54	2										213	59.58	41.83	6.55	91.35	49.52	17.75	109.1	35.27	0.85	2.18	12.66	48.38	35.72	1.18	276.4	107.03	169.37	637.75	440.96	196.79	361.35	27.42	333.93	6.68	10.24	13.87	32	1.39	3.2	32.03	126.64	39.86	86.78	483.8	396.75	87.05
1512	HC1_sp4_Normal_Galactose_ox21	HC1_sp4_Normal_Galactose_ox21_p22	HC1	hFB12	Primary Human Fibroblast (breast)	male	Normal	18	4	1	Galactose	chronic 5.5mM galactose (Sigma-Aldrich #G5388)	21	9/26/19 14:50	9/26/19	14:50:00			22	1	134.86	142.03	126.1	7.01	2	5.550375	5.415	1.47	54.62	114.31	0.21	24.7	7890.23	2.5										214	61.58	40.88	16.36	104.78	63.9	20.7	125.48	24.52	-0.37	4.13	15.35	55.25	39.9	0.67	254.99	134.37	120.61	670.84	503.37	167.47	415.85	46.86	368.99	6.9	11.75	12.8	33.66	1.28	3.37	22.27	153.55	38.96	114.59	552.51	452.65	99.86																												284	29	44953280	13486	35.21	90.4	9.8	931.84	78.29	0	0
1513	HC1_sp4_Normal_Galactose_ox21	HC1_sp4_Normal_Galactose_ox21_p23	HC1	hFB12	Primary Human Fibroblast (breast)	male	Normal	18	4	1	Galactose	chronic 5.5mM galactose (Sigma-Aldrich #G5388)	21	10/3/19 13:05	10/3/19	13:05:00			23	1	141.78	148.95	133.1	6.93	2	5.0676	4.92	1.34	55.96	123.95	0.19	22.36	5853.48	3										215	61.66	45.33	9.65	101.26	55.93	16.33	117.59	35.68	0.74	2.96	15.15	43.24	28.09	1.1	302.31	130.24	172.07	598.89	384.91	213.98	296.58	41.9	254.67	6.91	11.35	15.17	30.05	1.52	3.01	32.4	151.5	43.2	108.3	432.4	335.9	96.5
1514	HC1_sp4_Normal_Galactose_ox21	HC1_sp4_Normal_Galactose_ox21_p24	HC1	hFB12	Primary Human Fibroblast (breast)	male	Normal	18	4	1	Galactose	chronic 5.5mM galactose (Sigma-Aldrich #G5388)	21	10/10/19 15:30	10/10/19	15:30:00			24	1	148.88	156.05	140.2	7.1	2	4.521825	4.455	1.18	57.14	144.8	0.17	21.21	4995.98	1.5										216	78.4	57.04	12.09	128.11	71.07	21.36	149.47	44.96	0.79	2.26	11.56	51.07	39.51	1.09	305.61	88.84	216.77	699.69	450.61	249.07	394.08	32.3	361.78	8.79	14.36	15.34	35.11	1.53	3.51	40.82	115.59	54.36	61.23	510.7	388.61	122.09																												285	29	44668544	13401	35.11	89.94	9.3	626.64	76.44	0	0
1515	HC1_sp4_Normal_Galactose_ox21	HC1_sp4_Normal_Galactose_ox21_p25	HC1	hFB12	Primary Human Fibroblast (breast)	male	Normal	18	4	1	Galactose	chronic 5.5mM galactose (Sigma-Aldrich #G5388)	21	10/17/19 12:50	10/17/19	12:50:00			25	1	155.77	162.94	147.1	6.89	2	4.218316667	4.036666667	1.08	58.22	153.56	0.16	20.175	4299.71	4.5										217	74.42	52.39	9.11	103.46	51.08	22.04	125.5	43.28	0.83	1.98	10.61	58.86	48.24	1.04	289.61	81.55	208.07	789.99	540.04	249.95	500.37	41.88	458.49	8.34	11.6	14.53	39.64	1.45	3.96	39.3	106.12	49.92	56.19	588.56	489.96	98.6																												286	29	39414033	11824	35.15	90.08	9.4	614.04	76.13	0	0
1516	HC1_sp4_Normal_Galactose_ox21	HC1_sp4_Normal_Galactose_ox21_p26	HC1	hFB12	Primary Human Fibroblast (breast)	male	Normal	18	4	1	Galactose	chronic 5.5mM galactose (Sigma-Aldrich #G5388)	21	10/22/19 12:40	10/22/19	12:40:00			26	1	160.77	167.94	152.1	4.99	0	3.78245	3.535	0.92	59.14	130.35	0.18	20.535	4534.01	7										218	75.86	52.26	10	98.77	46.51	23.6	122.37	42.26	0.81	1.9	14.57	63.75	49.18	0.92	324.61	121.16	203.45	833.92	591.13	242.79	509.31	39.33	469.97	8.5	11.07	16.29	41.85	1.63	4.18	38.38	145.67	49.81	95.86	637.46	543.33	94.13
1517	HC2_sp4_Normal_Galactose_ox21	HC2_sp4_Normal_Galactose_ox21_p3	HC2	hFB13	Primary Human Fibroblast (breast)	female	Normal	18	4	1	Galactose	chronic 5.5mM galactose (Sigma-Aldrich #G5388)	21	5/14/19 19:00	5/14/19	19:00:00	Intial Thawing		3	1	0	8	-8.7		0.5	0.5	0.5	0	0	0	0
1518	HC2_sp4_Normal_Galactose_ox21	HC2_sp4_Normal_Galactose_ox21_p4	HC2	hFB13	Primary Human Fibroblast (breast)	female	Normal	18	4	1	Galactose	chronic 5.5mM galactose (Sigma-Aldrich #G5388)	21	5/18/19 10:30	5/18/19	10:30:00	Plating into T175s for growth pre treatment		4	1	4.48	11.65	-5	3.65	1	3.95415	3.915	2.98	2.98	29.33	0.82	25.795	8986.8	1
1519	HC2_sp4_Normal_Galactose_ox21	HC2_sp4_Normal_Galactose_ox21_p5	HC2	hFB13	Primary Human Fibroblast (breast)	female	Normal	18	4	1	Galactose	chronic 5.5mM galactose (Sigma-Aldrich #G5388)	21	5/23/19 11:20	5/23/19	11:20:00	Treatment Start		5	1	9.51	16.68	0	5.03	0.25	15.22575	15.075	3.93	6.91	30.76	0.78	24.07	7301.75	1	1.59	0.03					271.9																																								203774260098_R04C01	41.8	23.87	-8.19	9.39	5.55	49.89	413.49	1491383.78	680129.39	-127.61	27465.17	25789.48	31313.28	15.53	51.25	43.11	63.03	87.51	6.31	71.78082774	104.4	0.616528394	2.228841946		-1.52	6.982125779	329	33	45281924	13585	35.52	91.96	9.9	1477	85.19	0	0
1520	HC2_sp4_Normal_Galactose_ox21	HC2_sp4_Normal_Galactose_ox21_p6	HC2	hFB13	Primary Human Fibroblast (breast)	female	Normal	18	4	1	Galactose	chronic 5.5mM galactose (Sigma-Aldrich #G5388)	21	5/30/19 12:00	5/30/19	12:00:00	Failed to aspirate PBS before trypsinization. Trypsin didn't fully separate cells from flask, so used 10 ml pipette to wash plate with the PBS/Trypsin mixture, neutralized with 16 mL media, then re-trypsinized with 3 mL trypsin @ 4 min in 37C incubator, neutralized with 12 mL media.		6	1	16.54	23.71	7	7.03	0.25	8.686875	8.475	5.12	12.03	32.95	0.73	22.465	5936.33	2.5	1.22	0.02					239.84			201	52.62	39.21	6.02	76.35	37.14	13.42	89.76	33.18	0.85	1.95	8.03	37.46	29.43	1.18	221.22	61.93	159.29	516.17	338.78	177.39	294.95	18.1	276.85	5.9	8.56	11.1	25.9	1.11	2.59	30.13	80.32	37.36	42.95	374.59	301.83	72.76	203833040027_R08C01	38.03	23.38	-10.86	5.85	5.66	51.04	406.56	1511880.97	701516.43	-165.41	25766.58	26647.97	31563.38	17.22	52.33	47.38	63.43	87.22	6.27	72.59412178	113.5	0.648232126	2.195810809		-1.35	7.29134516
1521	HC2_sp4_Normal_Galactose_ox21	HC2_sp4_Normal_Galactose_ox21_p7	HC2	hFB13	Primary Human Fibroblast (breast)	female	Normal	18	4	1	Galactose	chronic 5.5mM galactose (Sigma-Aldrich #G5388)	21	6/6/19 10:40	6/6/19	10:40:00			7	1	23.48	30.65	14	6.94	0.25	9.4536	9.36	5.24	17.27	31.8	0.75	24.135	7361.06	1	1.42	0.03					268.37			202	61.86	44.47	8.85	104.16	59.69	17.39	121.55	35.62	0.79	2.35	8.94	43.47	34.53	1.14	240.1	68.53	171.57	585.84	385.88	199.96	345.74	28.39	317.35	6.94	11.68	12.05	29.4	1.2	2.94	32.34	89.39	42.38	47.01	434.73	335.46	99.27	203784950082_R03C01	48.04	22.3	-9.72	10.97	5.64	47.85	385.43	1491504.73	681404.81	-58.37	26440.78	21235.22	31506.21	16.48	49.58	44.74	61.79	86.68	6.28	72.56286455	103.24	0.622005574	2.236719235		-0.33	6.667336352	330	33	47572240	14272	35.51	91.89	9.9	1292.2	84.19	0	0
1522	HC2_sp4_Normal_Galactose_ox21	HC2_sp4_Normal_Galactose_ox21_p8	HC2	hFB13	Primary Human Fibroblast (breast)	female	Normal	18	4	1	Galactose	chronic 5.5mM galactose (Sigma-Aldrich #G5388)	21	6/13/19 11:15	6/13/19	11:15:00			8	1	30.51	37.68	21	7.02	0.25	6.995625	6.825	4.81	22.08	35.07	0.68	26.1	9309.37	2.5	1.31	0.01					359.54			203	39.94	32.97	4.35	59.82	26.85	6.97	66.79	28.62	0.87	1.82	15.72	39.62	23.9	1.4	278.92	141.75	137.17	526.47	368.15	158.33	247.55	21.15	226.4	4.48	6.71	14	26.42	1.4	2.64	25.98	157.21	31.42	125.79	396.21	339.19	57.01	203784950052_R04C01	43.38	24.98	-7.05	9.94	5.53	46.58	391.28	1517000.56	677455.48	-75.54	31328.94	17067.97	31583.92	14.53	48.49	42.99	63.44	88.02	6.23	72.30128826	116.35	0.667147405	2.316889726		0.27	7.031820216
1523	HC2_sp4_Normal_Galactose_ox21	HC2_sp4_Normal_Galactose_ox21_p9	HC2	hFB13	Primary Human Fibroblast (breast)	female	Normal	18	4	1	Galactose	chronic 5.5mM galactose (Sigma-Aldrich #G5388)	21	6/20/19 12:10	6/20/19	12:10:00			9	1	37.55	44.72	28	7.04	0.25	5.25825	5.13	4.39	26.47	38.44	0.62	24.59	7785.28	2.5																																																																										331	34	45233011	13570	35.5	91.88	9.7	780.36	81.13	0	0
1524	HC2_sp4_Normal_Galactose_ox21	HC2_sp4_Normal_Galactose_ox21_p10	HC2	hFB13	Primary Human Fibroblast (breast)	female	Normal	18	4	1	Galactose	chronic 5.5mM galactose (Sigma-Aldrich #G5388)	21	6/27/19 13:40	6/27/19	13:40:00			10	1	44.61	51.78	35.1	7.06	0.5	1.501365	1.4865	2.59	29.06	65.54	0.37	25.6	8784.53	1	1.33	0					416.35			204	53.4	35.6	12	100.7	65.1	17.8	118.5	23.5	0.62	5.39	17.3	37.67	20.36	0.86	271.02	156.32	114.71	487.43	329.42	158	216.4	43.29	173.11	5.99	11.29	13.6	24.46	1.36	2.45	21.34	173.01	33.93	139.09	376.65	280.69	95.97	203784950029_R03C01	40.86	23.99	-4.78	15.89	5.61	45.64	372.48	1456565.64	672351.28	-125.52	31223.33	14462.7	31859.11	18.66	49.18	43.97	64.18	89.03	6.21	72.7694833	147.66	0.599758861	2.143581911		0.45	7.711338565
1525	HC2_sp4_Normal_Galactose_ox21	HC2_sp4_Normal_Galactose_ox21_p11	HC2	hFB13	Primary Human Fibroblast (breast)	female	Normal	18	4	1	Galactose	chronic 5.5mM galactose (Sigma-Aldrich #G5388)	21	7/4/19 12:50	7/4/19	12:50:00	appeared low confluence but quite high count!		11	1	51.57	58.74	42.1	6.97	0.5	7.65075	7.575	3.94	32.99	42.48	0.57	24.08	7310.85	1	1.07	0.05					365.27			205	64.59	47.91	10.66	106.72	58.82	16.68	123.4	37.24	0.79	2.3	6.88	41.77	34.89	1.09	226.1	46.37	179.73	584.66	367.68	216.97	358.56	37.25	321.31	7.24	11.96	11.35	29.34	1.13	2.93	33.82	68.84	45.65	23.19	417.73	316.03	101.71	203833030064_R01C01	44.73	27.5	-3.14	22.53	5.49	46.1	378.95	1458241.28	701645.97	-170.64	30788.93	14421.67	31719.77	16.51	48.56	43.94	64.23	89.44	6.2	72.67630951	199.12	0.592609449	2.137134254		0.93	7.878786517	332	34	47990591	14397	35.44	91.62	9.7	1428.28	84.43	0	0
1526	HC2_sp4_Normal_Galactose_ox21	HC2_sp4_Normal_Galactose_ox21_p12	HC2	hFB13	Primary Human Fibroblast (breast)	female	Normal	18	4	1	Galactose	chronic 5.5mM galactose (Sigma-Aldrich #G5388)	21	7/11/19 12:10	7/11/19	12:10:00			12	1	58.55	65.72	49	6.97	0.5	7.21665	7.11	3.85	36.85	43.45	0.55	24.22	7439.11	1.5										206	51	37.79	5.23	83	45.21	13.21	96.2	32.56	0.86	2.2	8.08	39.98	31.9	1.33	219.17	63.03	156.14	534.83	360.87	173.96	315.66	17.83	297.83	5.72	9.3	11	26.84	1.1	2.68	29.56	80.76	36.01	44.75	399.79	320.7	79.1
1527	HC2_sp4_Normal_Galactose_ox21	HC2_sp4_Normal_Galactose_ox21_p13	HC2	hFB13	Primary Human Fibroblast (breast)	female	Normal	18	4	1	Galactose	chronic 5.5mM galactose (Sigma-Aldrich #G5388)	21	7/18/19 10:55	7/18/19	10:55:00			13	1	65.49	72.66	56	6.95	0.1	6.9387	6.87	3.79	40.64	43.94	0.55	23.275	6601.88	1																																																																										333	34	43500204	13050	35.42	91.48	9.8	1447.04	86.22	0	0
1528	HC2_sp4_Normal_Galactose_ox21	HC2_sp4_Normal_Galactose_ox21_p14	HC2	hFB13	Primary Human Fibroblast (breast)	female	Normal	18	4	1	Galactose	chronic 5.5mM galactose (Sigma-Aldrich #G5388)	21	7/29/19 16:30	7/29/19	16:30:00			14	1	76.73	83.9	67.2	11.23	0.154	7.241625	7.065	6.18	46.82	43.63	0.55	25.47	8651.38	2.5
1529	HC2_sp4_Normal_Galactose_ox21	HC2_sp4_Normal_Galactose_ox21_p15	HC2	hFB13	Primary Human Fibroblast (breast)	female	Normal	18	4	1	Galactose	chronic 5.5mM galactose (Sigma-Aldrich #G5388)	21	8/8/19 13:50	8/8/19	13:50:00			15	1	86.61	93.78	77.1	9.89	0.5	7.8174	7.74	5.67	52.48	41.89	0.57	25.415	8595.46	1										207	69.97	53.53	6.17	95.46	41.93	16.44	111.91	47.36	0.89	1.77	7.25	42.39	35.15	1.29	274.13	47.38	226.76	655.46	379.17	276.29	381.33	49.53	331.8	7.84	10.7	13.76	32.89	1.38	3.29	43	72.48	51.02	21.47	423.95	332.97	90.98																												334	34	43495258	13049	35.35	91.19	9.9	1425.76	87.31	0	0
1530	HC2_sp4_Normal_Galactose_ox21	HC2_sp4_Normal_Galactose_ox21_p16	HC2	hFB13	Primary Human Fibroblast (breast)	female	Normal	18	4	1	Galactose	chronic 5.5mM galactose (Sigma-Aldrich #G5388)	21	8/15/19 11:55	8/15/19	11:55:00			16	1	93.53	100.7	84	6.92	1	4.4844	4.44	3.16	55.65	52.48	0.46	26.755	10027.98	1										209	56.89	41.58	7.18	128.48	86.9	15.31	143.79	34.4	0.83	3.12	11.17	51.7	40.53	1.43	257.55	92.18	165.37	661.12	456.76	204.36	403.58	38.99	364.59	6.38	14.4	12.92	33.18	1.29	3.32	31.24	111.68	39.63	72.05	517.02	394.58	122.44
1531	HC2_sp4_Normal_Galactose_ox21	HC2_sp4_Normal_Galactose_ox21_p17	HC2	hFB13	Primary Human Fibroblast (breast)	female	Normal	18	4	1	Galactose	chronic 5.5mM galactose (Sigma-Aldrich #G5388)	21	8/22/19 12:00	8/22/19	12:00:00			17	1	100.54	107.71	91	7	1	8.206275	8.085	3.04	58.69	55.35	0.43	24.29	7503.8	1.5										209	67.96	48.17	6.54	124.32	76.14	19.79	144.1	41.64	0.87	2.6	10.73	50.67	39.94	1.39	284.32	84.68	199.64	677.73	448.39	229.34	393.41	29.7	363.71	7.62	13.94	14.27	34.01	1.43	3.4	37.81	107.28	45.91	61.37	506.7	388.22	118.47																												335	34	45174964	13552	35.53	92.04	9.8	1501.92	85.01	0	0
1532	HC2_sp4_Normal_Galactose_ox21	HC2_sp4_Normal_Galactose_ox21_p18	HC2	hFB13	Primary Human Fibroblast (breast)	female	Normal	18	4	1	Galactose	chronic 5.5mM galactose (Sigma-Aldrich #G5388)	21	8/29/19 13:00	8/29/19	13:00:00			18	1	107.58	114.75	98.1	7.04	1	3.577875	3.525	1.84	60.53	91.89	0.26	26.635	9893.65	1.5										210	77.21	54.12	7.11	140.64	86.52	23.09	163.73	47.01	0.85	3.35	14.37	59.25	44.88	1.39	343.61	118.27	225.34	804.84	526.52	278.32	461.23	52.99	408.24	8.66	15.77	17.24	40.39	1.72	4.04	42.69	143.66	51.58	92.08	592.48	458.45	134.03
1533	HC2_sp4_Normal_Galactose_ox21	HC2_sp4_Normal_Galactose_ox21_p19	HC2	hFB13	Primary Human Fibroblast (breast)	female	Normal	18	4	1	Galactose	chronic 5.5mM galactose (Sigma-Aldrich #G5388)	21	9/5/19 17:00	9/5/19	17:00:00			19	1	114.75	121.92	105.2	7.17	1	8.3844	8.22	3.07	63.59	56.07	0.43	22.005	5579.08	2										211	82.04	57.88	6.84	152.82	94.93	24.15	176.97	51.04	0.88	2.65	10.02	65.28	55.26	1.47	317.51	73.06	244.44	864.71	581.12	283.59	547.2	39.15	508.05	9.2	17.13	15.93	43.39	1.59	4.34	46.35	100.21	55.16	45.05	652.79	507.16	145.63																												336	34	41683630	12505	35.39	91.41	9.7	1648.36	84.36	0	0
1534	HC2_sp4_Normal_Galactose_ox21	HC2_sp4_Normal_Galactose_ox21_p20	HC2	hFB13	Primary Human Fibroblast (breast)	female	Normal	18	4	1	Galactose	chronic 5.5mM galactose (Sigma-Aldrich #G5388)	21	9/12/19 13:00	9/12/19	13:00:00			20	1	121.58	128.75	112.1	6.83	1.5	2.41644	2.3235	1.27	64.87	128.84	0.19	25.75	8939.85	4										212	135.89	95.12	25.12	191.48	96.36	40.77	232.26	70	0.78	2.06	15.89	84.51	68.61	0.82	453.39	114.33	339.06	1195.63	755.25	440.38	742.24	101.33	640.92	15.23	21.47	22.75	60	2.28	6	63.56	158.94	90.65	68.29	845.05	662.57	182.48																												337	34	47419218	14226	35.58	92.2	9.3	1129.52	82.62	0	0
1535	HC2_sp4_Normal_Galactose_ox21	HC2_sp4_Normal_Galactose_ox21_p21	HC2	hFB13	Primary Human Fibroblast (breast)	female	Normal	18	4	1	Galactose	chronic 5.5mM galactose (Sigma-Aldrich #G5388)	21	9/19/19 14:30	9/19/19	14:30:00			21	1	128.64	135.81	119.1	7.06	1.5	4.182	4.08	1.48	66.34	114.59	0.21	22.135	5678.55	2.5										213	91.88	59.43	6.74	158.33	98.9	32.45	190.78	52.69	0.89	2.67	12.4	79.21	66.81	1.38	348.44	96.17	252.27	1028.56	717.89	310.67	680.12	58.4	621.72	10.3	17.75	17.49	51.62	1.75	5.16	47.84	124.04	56.64	67.41	792.15	641.26	150.89
1536	HC2_sp4_Normal_Galactose_ox21	HC2_sp4_Normal_Galactose_ox21_p22	HC2	hFB13	Primary Human Fibroblast (breast)	female	Normal	18	4	1	Galactose	chronic 5.5mM galactose (Sigma-Aldrich #G5388)	21	9/26/19 14:50	9/26/19	14:50:00			22	1	135.66	142.83	126.1	7.01	2	4.1796	3.87	1.48	67.82	113.86	0.21	18.075	3091.96	8										214	124.03	84.28	11.71	236.75	152.46	39.75	276.49	72.57	0.86	2.82	20.55	96.06	75.51	1.38	514.04	166.01	348.03	1285.13	849.61	435.52	771.09	87.49	683.59	13.9	26.54	25.8	64.49	2.58	6.45	65.9	205.54	80.32	125.22	960.64	735.02	225.62
1537	HC2_sp4_Normal_Galactose_ox21	HC2_sp4_Normal_Galactose_ox21_p23	HC2	hFB13	Primary Human Fibroblast (breast)	female	Normal	18	4	1	Galactose	chronic 5.5mM galactose (Sigma-Aldrich #G5388)	21	10/3/19 13:05	10/3/19	13:05:00			23	1	142.58	149.75	133.1	6.93	2.25	2.975355	2.6805	0.57	68.4	290.11	0.08	17.945	3025.72	11										215	136.83	100.51	29.41	234.98	134.47	36.32	271.3	71.1	0.71	2.96	27.79	92.36	64.57	0.95	576.04	230.73	345.31	1250.01	813.37	436.64	673.97	91.33	582.64	15.34	26.34	28.91	62.73	2.89	6.27	64.56	277.87	95.79	182.08	923.58	699.64	223.94
1538	HC2_sp4_Normal_Galactose_ox21	HC2_sp4_Normal_Galactose_ox21_p24	HC2	hFB13	Primary Human Fibroblast (breast)	female	Normal	18	4	1	Galactose	chronic 5.5mM galactose (Sigma-Aldrich #G5388)	21	10/10/19 15:30	10/10/19	15:30:00			24	1	149.68	156.85	140.2	7.1	2.25	2.4634	2.26	0.13	68.53	1303.62	0.02	15.285	1869.8	9										216
1539	HC2_sp4_Normal_Galactose_ox21	HC2_sp4_Normal_Galactose_ox21_p25	HC2	hFB13	Primary Human Fibroblast (breast)	female	Normal	18	4	1	Galactose	chronic 5.5mM galactose (Sigma-Aldrich #G5388)	21	10/17/19 12:50	10/17/19	12:50:00			25	1	156.57	163.74	147.1	6.89	1.25	1.83105	1.565	0	68.53	0	0	15.92	2112.65	17										217	72.71	48.19	8.45	120.05	71.86	24.52	144.56	39.75	0.83	2.5	17.18	78.14	60.97	1.14	340.25	149.15	191.1	957.97	725.13	232.84	617.72	41.74	575.98	8.15	13.46	17.07	48.07	1.71	4.81	36.09	171.75	45.93	125.83	781.43	667.02	114.41																												338	34	40188218	12056	35.56	92.13	8.8	443.24	77.68	0	0
1540	HC2_sp4_Normal_Galactose_ox21	HC2_sp4_Normal_Galactose_ox21_p26	HC2	hFB13	Primary Human Fibroblast (breast)	female	Normal	18	4	1	Galactose	chronic 5.5mM galactose (Sigma-Aldrich #G5388)	21	10/22/19 12:40	10/22/19	12:40:00			26	1	161.57	168.74	152.1	4.99	0	1.0196675	0.9145	0	68.53	0	0	15.6	1987.8	11.5										218	96.45	65.28	14.41	171.86	106.58	31.17	203.03	50.87	0.77	2.75	29.65	100.45	70.8	1.08	511.31	265.86	245.45	1224.19	923.88	300.31	712.88	54.86	658.02	10.81	19.27	25.66	61.43	2.57	6.14	46.19	296.47	62.21	234.26	1004.48	840.7	163.78
1541	HC1_sp4_Normal_2DG_ox21	HC1_sp4_Normal_2DG_ox21_p3	HC1	hFB12	Primary Human Fibroblast (breast)	male	Normal	18	4	1	2DG	chronic 1mM 2-deoxy-d-glucose (Sigma-Aldrich #D3179)	21	5/14/19 19:00	5/14/19	19:00:00	Intial Thawing		3	1	0	7.2	-8.7		0.5	0.5	0.5	0	0	0	0
1542	HC1_sp4_Normal_2DG_ox21	HC1_sp4_Normal_2DG_ox21_p4	HC1	hFB12	Primary Human Fibroblast (breast)	male	Normal	18	4	1	2DG	chronic 1mM 2-deoxy-d-glucose (Sigma-Aldrich #D3179)	21	5/18/19 10:30	5/18/19	10:30:00	Plating into T175s for growth pre treatment		4	1	3.68	10.85	-5	3.65	1	4.07025	4.05	3.03	3.03	28.92	0.83	27.83	11285.95	0.5
1543	HC1_sp4_Normal_2DG_ox21	HC1_sp4_Normal_2DG_ox21_p5	HC1	hFB12	Primary Human Fibroblast (breast)	male	Normal	18	4	1	2DG	chronic 1mM 2-deoxy-d-glucose (Sigma-Aldrich #D3179)	21	5/23/19 11:20	5/23/19	11:20:00	Treatment Start		5	1	8.71	15.88	0	5.03	0.25	11.11	11	3.47	6.5	34.78	0.69	27.13	10455.58	1	1.39	0.05					492.62																																								203833030065_R06C01	35.3	8.6	-19.78	19.18	5.46	43.03	360.02	1506709.27	641977.8	98.86	18440.45	25761.46	29275.82	3.82	42.27	25.3	54.1	75.32	6.34	71.97307149	83.48	0.625610556	2.039334395		-3.36	7.169397491	287	29	41003085	12301	35.19	90.34	9.5	810.88	76.41	0	0
1544	HC1_sp4_Normal_2DG_ox21	HC1_sp4_Normal_2DG_ox21_p6	HC1	hFB12	Primary Human Fibroblast (breast)	male	Normal	18	4	1	2DG	chronic 1mM 2-deoxy-d-glucose (Sigma-Aldrich #D3179)	21	5/30/19 13:00	5/30/19	13:00:00			6	1	15.78	22.95	7.1	7.07	0.25	2.167965	2.1465	3.12	9.62	54.44	0.44	23.025	6391.42	1										201	41.13	28.87	3.33	83.66	54.79	12.26	95.92	25.54	0.89	2.92	6.21	22.45	16.24	1.54	170.82	48.53	122.28	326.65	185.26	141.39	155.83	19.11	136.72	4.61	9.38	8.57	16.39	0.86	1.64	23.19	62.07	27.51	34.56	224.49	144.77	79.73
1545	HC1_sp4_Normal_2DG_ox21	HC1_sp4_Normal_2DG_ox21_p7	HC1	hFB12	Primary Human Fibroblast (breast)	male	Normal	18	4	1	2DG	chronic 1mM 2-deoxy-d-glucose (Sigma-Aldrich #D3179)	21	6/6/19 11:20	6/6/19	11:20:00			7	1	22.71	29.88	14	6.93	0.5	0.9855	0.9855	1.98	11.59	84.05	0.29	27.16	10490.3	0	1.04	0.03					570.23			202	51.08	37.79	7.13	113.16	75.37	13.29	126.45	30.66	0.83	3.34	7.06	27.1	20.04	1.39	200.43	52.87	147.55	418.66	217.94	200.72	218.23	53.17	165.06	5.73	12.69	10.06	21.01	1.01	2.1	27.84	70.6	36.01	34.58	271.01	163.17	107.84	203784950049_R05C01	37.75	8.96	-18.69	12.94	5.48	43.12	346.03	1521018.04	643625.66	71.06	21105.15	24011.84	30183.83	5.57	41.05	24.91	55.05	77.05	6.28	72.37412443	90.63	0.662272525	2.032293351		-4.36	7.042747845	288	29	38022956	11407	35.34	91.01	9.7	889.84	77.07	0	0
1546	HC1_sp4_Normal_2DG_ox21	HC1_sp4_Normal_2DG_ox21_p8	HC1	hFB12	Primary Human Fibroblast (breast)	male	Normal	18	4	1	2DG	chronic 1mM 2-deoxy-d-glucose (Sigma-Aldrich #D3179)	21	6/13/19 11:15	6/13/19	11:15:00			8	1	29.71	36.88	21	7	1	4.07535	4.035	3.03	14.62	55.47	0.43	24.805	7991.28	1	1.03	0.03					555.78			203	36.27	25.57	2.94	66.46	40.9	10.7	77.16	22.63	0.89	2.61	5.78	18.98	13.2	1.47	154.13	45.76	108.36	283.84	158.59	125.25	129.72	16.89	112.83	4.07	7.45	7.73	14.24	0.77	1.42	20.55	57.75	24.37	33.38	189.76	126.42	63.34	203833030104_R04C01	34.17	10.67	-17.81	19.15	5.41	42.73	338.47	1539436.8	674603.93	99.04	22022.68	20790.55	29935.81	5.91	40.5	25.84	54.16	77.24	6.32	71.93762303	95.47	0.626588893	2.050132524		-3.22	6.886989981
1547	HC1_sp4_Normal_2DG_ox21	HC1_sp4_Normal_2DG_ox21_p9	HC1	hFB12	Primary Human Fibroblast (breast)	male	Normal	18	4	1	2DG	chronic 1mM 2-deoxy-d-glucose (Sigma-Aldrich #D3179)	21	6/20/19 12:40	6/20/19	12:40:00			9	1	36.77	43.94	28.1	7.06	1	2.754735	2.6745	1.46	16.08	115.89	0.21	23.935	7179.58	3																																																																										289	29	40860342	12258	35.59	92.18	9.7	660.24	80.66	0	0
1548	HC1_sp4_Normal_2DG_ox21	HC1_sp4_Normal_2DG_ox21_p10	HC1	hFB12	Primary Human Fibroblast (breast)	male	Normal	18	4	1	2DG	chronic 1mM 2-deoxy-d-glucose (Sigma-Aldrich #D3179)	21	6/27/19 14:00	6/27/19	14:00:00			10	1	43.82	50.99	35.1	7.06	1.5	2.44035	2.3925	1.29	17.37	131.56	0.18	25.365	8544.83	2	0.93	0.01					598.3			204	48.3	31.3	7.2	109.1	77.8	17	126.1	24	0.72	4.63	7.6	25.98	18.38	1.18	177.26	61.34	115.92	370.03	208.65	161.39	192.77	45.46	147.31	5.41	12.23	8.9	18.57	0.89	1.86	21.79	76.02	29.83	46.19	259.81	155.84	103.97	203784950089_R08C01	37.11	7.82	-21.81	14.46	5.45	42.08	345.76	1497665.32	657305.38	150.92	24218.2	20349.74	30087.05	3.67	37.09	22.68	52.45	75.88	6.28	71.75390775	61	0.565025532	2.01903707		-3.51	6.427877683
1549	HC1_sp4_Normal_2DG_ox21	HC1_sp4_Normal_2DG_ox21_p11	HC1	hFB12	Primary Human Fibroblast (breast)	male	Normal	18	4	1	2DG	chronic 1mM 2-deoxy-d-glucose (Sigma-Aldrich #D3179)	21	7/4/19 13:05	7/4/19	13:05:00			11	1	50.78	57.95	42.1	6.96	1.5	4.80255	4.755	1.68	19.05	99.52	0.24	25.095	8274.85	1	1.18	0					1777.21			205	49.25	32.95	3.71	108.78	75.83	16.3	125.08	29.24	0.9	3.35	6.28	24.32	18.04	1.56	187.32	47.35	139.97	361.25	192.15	169.11	173.93	29.14	144.79	5.52	12.19	9.4	18.13	0.94	1.81	26.55	62.81	31.4	31.41	243.16	139.5	103.66	203774260088_R01C01	36.02	10.82	-14.35	17.39	5.42	39.45	330.18	1518942.7	635599.93	15.8	22525.71	20703.26	29882.84	1.33	40.52	26.12	55.38	78.2	6.29	72.122059	88.83	0.582798371	1.990952019		-4.14	7.785377772	290	29	45566477	13670	35.6	92.24	9.5	457.52	79.58	0	0
1550	HC1_sp4_Normal_2DG_ox21	HC1_sp4_Normal_2DG_ox21_p12	HC1	hFB12	Primary Human Fibroblast (breast)	male	Normal	18	4	1	2DG	chronic 1mM 2-deoxy-d-glucose (Sigma-Aldrich #D3179)	21	7/11/19 13:00	7/11/19	13:00:00			12	1	57.78	64.95	49.1	7	1.5	4.4844	4.44	1.58	20.63	106.28	0.23	23.62	6899.83	1										206	39.61	25.99	3.3	88.16	62.17	13.63	101.78	22.69	0.83	4.28	7.67	29.37	21.7	1.5	173.18	64.48	108.7	398.9	252.35	146.55	225.72	37.85	187.87	4.44	9.88	8.69	20.02	0.87	2	20.6	76.67	24.76	51.9	293.7	209.69	84.01
1551	HC1_sp4_Normal_2DG_ox21	HC1_sp4_Normal_2DG_ox21_p13	HC1	hFB12	Primary Human Fibroblast (breast)	male	Normal	18	4	1	2DG	chronic 1mM 2-deoxy-d-glucose (Sigma-Aldrich #D3179)	21	7/18/19 11:30	7/18/19	11:30:00			13	1	64.72	71.89	56	6.94	1.52	3.663225	3.645	1.29	21.92	129.25	0.19	22.23	5751.98	0.5																																																																										291	30	40708587	12213	35.57	92.12	9.8	1347.36	83.4	0	0
1552	HC1_sp4_Normal_2DG_ox21	HC1_sp4_Normal_2DG_ox21_p14	HC1	hFB12	Primary Human Fibroblast (breast)	male	Normal	18	4	1	2DG	chronic 1mM 2-deoxy-d-glucose (Sigma-Aldrich #D3179)	21	7/29/19 17:00	7/29/19	17:00:00			14	1	75.95	83.12	67.2	11.23	1.33	8.8173	8.73	2.54	24.45	106.26	0.23	18.67	3407.47	1
1553	HC1_sp4_Normal_2DG_ox21	HC1_sp4_Normal_2DG_ox21_p15	HC1	hFB12	Primary Human Fibroblast (breast)	male	Normal	18	4	1	2DG	chronic 1mM 2-deoxy-d-glucose (Sigma-Aldrich #D3179)	21	8/8/19 14:20	8/8/19	14:20:00			15	1	85.84	93.01	77.1	9.89	2	6.63	6.63	2.32	26.77	102.41	0.23	21.245	5020.75	0										207	44.07	30.86	2.38	91.99	61.13	13.21	105.2	28.48	0.93	3	3.5	19.35	15.86	1.74	156.52	20.49	136.03	306.9	150.39	156.51	150.38	20.48	129.89	4.94	10.31	7.85	15.4	0.79	1.54	25.86	34.97	29.41	5.56	193.53	105.86	87.67																												292	30	46039144	13812	35.55	92.07	9.4	668.64	80.28	0	0
1554	HC1_sp4_Normal_2DG_ox21	HC1_sp4_Normal_2DG_ox21_p16	HC1	hFB12	Primary Human Fibroblast (breast)	male	Normal	18	4	1	2DG	chronic 1mM 2-deoxy-d-glucose (Sigma-Aldrich #D3179)	21	8/15/19 13:00	8/15/19	13:00:00			16	1	92.78	99.95	84.1	6.94	2.5	3.572775	3.555	0.84	27.61	199.11	0.12	22.155	5693.95	0.5										209	19.12	10.02	1.42	106.5	96.48	9.1	115.6	8.6	0.87	11.16	5.45	22.41	16.96	1.81	91.02	49.76	41.26	258.21	174.13	84.07	167.19	42.81	124.38	2.14	11.94	4.57	12.96	0.46	1.3	7.81	54.46	9.55	44.91	224.08	122.59	101.49																												293	30	43559739	13068	35.51	91.86	9.5	940.52	81.08	0	0
1555	HC1_sp4_Normal_2DG_ox21	HC1_sp4_Normal_2DG_ox21_p17	HC1	hFB12	Primary Human Fibroblast (breast)	male	Normal	18	4	1	2DG	chronic 1mM 2-deoxy-d-glucose (Sigma-Aldrich #D3179)	21	8/22/19 13:35	8/22/19	13:35:00			17	1	99.8	106.97	91.1	7.02	2.5	6.379275	6.285	1.35	28.96	124.74	0.19	20.48	4497.68	1.5										209	33.26	22.22	2.2	78.85	56.63	11.04	89.89	20.02	0.91	3.6	5.2	18.5	13.31	1.67	137.3	41.54	95.76	263.52	148.06	115.46	126.22	19.71	106.51	3.73	8.84	6.89	13.22	0.69	1.32	18.18	51.96	21.17	30.79	185.03	109.89	75.14
1556	HC1_sp4_Normal_2DG_ox21	HC1_sp4_Normal_2DG_ox21_p18	HC1	hFB12	Primary Human Fibroblast (breast)	male	Normal	18	4	1	2DG	chronic 1mM 2-deoxy-d-glucose (Sigma-Aldrich #D3179)	21	8/29/19 14:10	8/29/19	14:10:00			18	1	106.83	114	98.1	7.02	2.5	4.31775	4.275	0.79	29.75	213.84	0.11	20.8	4711.82	1										210	35.61	23.97	3.08	81.17	57.21	11.64	92.81	20.89	0.88	3.41	5.27	19.66	14.39	1.52	141.6	41.5	100.1	282.27	158.53	123.75	140.67	23.65	117.02	3.99	9.1	7.11	14.17	0.71	1.42	18.97	52.74	22.84	29.9	196.6	119.24	77.36																												294	30	42086960	12626	35.47	91.71	9.4	551.6	75.7	0	0
1557	HC1_sp4_Normal_2DG_ox21	HC1_sp4_Normal_2DG_ox21_p19	HC1	hFB12	Primary Human Fibroblast (breast)	male	Normal	18	4	1	2DG	chronic 1mM 2-deoxy-d-glucose (Sigma-Aldrich #D3179)	21	9/5/19 17:30	9/5/19	17:30:00			19	1	113.97	121.14	105.3	7.14	2.5	5.2722	5.22	1.08	30.82	159.16	0.15	18.33	3224.68	1										211	39.26	25.4	3.28	87.66	62.26	13.86	101.52	22.11	0.88	3.47	4.09	20.47	16.38	1.48	135	29.03	105.97	302.13	163.6	138.53	167.12	32.55	134.57	4.4	9.83	6.77	15.16	0.68	1.52	20.08	40.94	24.2	16.74	204.71	121.17	83.54
1558	HC1_sp4_Normal_2DG_ox21	HC1_sp4_Normal_2DG_ox21_p20	HC1	hFB12	Primary Human Fibroblast (breast)	male	Normal	18	4	1	2DG	chronic 1mM 2-deoxy-d-glucose (Sigma-Aldrich #D3179)	21	9/12/19 14:00	9/12/19	14:00:00			20	1	120.82	127.99	112.1	6.85	2.5	5.01465	4.965	1	31.83	163.81	0.15	19.15	3677.1	1										212	47.5	28.48	1.65	86.79	58.31	19.02	105.81	26.83	0.95	3.15	5.42	23.31	17.89	1.7	168.85	40.81	128.03	341.18	192.39	148.79	172.33	20.75	151.58	5.33	9.73	8.47	17.12	0.85	1.71	24.36	54.17	27.14	27.03	233.1	150.38	82.71																												295	30	41081673	12325	35.72	92.88	9.6	435.4	82.17	0	0
1559	HC1_sp4_Normal_2DG_ox21	HC1_sp4_Normal_2DG_ox21_p21	HC1	hFB12	Primary Human Fibroblast (breast)	male	Normal	18	4	1	2DG	chronic 1mM 2-deoxy-d-glucose (Sigma-Aldrich #D3179)	21	9/19/19 15:00	9/19/19	15:00:00			21	1	127.86	135.03	119.2	7.04	2.5	5.74185	5.685	1.2	33.03	140.88	0.17	21.165	4964.25	1										213	41.06	29.12	3.77	60.83	31.71	11.95	72.78	25.35	0.88	2.12	7.84	27.64	19.8	1.25	186.19	64.71	121.49	384.3	247.86	136.44	198.1	14.95	183.15	4.6	6.82	9.34	19.29	0.93	1.93	23.02	78.36	27.75	50.62	276.39	218.41	57.97
1560	HC1_sp4_Normal_2DG_ox21	HC1_sp4_Normal_2DG_ox21_p22	HC1	hFB12	Primary Human Fibroblast (breast)	male	Normal	18	4	1	2DG	chronic 1mM 2-deoxy-d-glucose (Sigma-Aldrich #D3179)	21	9/26/19 15:35	9/26/19	15:35:00			22	1	134.89	142.06	126.2	7.02	2.5	5.1834	4.89	1.05	34.08	160.25	0.15	23.16	6504.51	6										214	32.89	20.93	2.42	68.06	47.13	11.96	80.02	18.51	0.94	2.01	6.93	23.07	16.14	1.48	148.07	59.44	88.62	314.76	198.74	116.02	166.7	27.39	139.3	3.69	7.63	7.43	15.8	0.74	1.58	16.81	69.26	19.95	49.31	230.66	165.8	64.86																												296	30	41358701	12408	35.51	91.85	9.2	540.12	75.63	0	0
1561	HC1_sp4_Normal_2DG_ox21	HC1_sp4_Normal_2DG_ox21_p23	HC1	hFB12	Primary Human Fibroblast (breast)	male	Normal	18	4	1	2DG	chronic 1mM 2-deoxy-d-glucose (Sigma-Aldrich #D3179)	21	10/3/19 14:20	10/3/19	14:20:00			23	1	141.84	149.01	133.1	6.95	2.5	5.1408	5.04	1.04	35.12	160.33	0.15	21.72	5365.1	2										215	28.49	18.58	1.4	52.73	34.15	9.91	62.64	17.18	1.56	6.55	4.62	14.15	9.53	1.63	119.56	37.49	82.07	218.52	116.75	101.77	98.96	19.69	79.27	3.19	5.91	6	10.97	0.6	1.1	15.6	46.2	17.71	28.49	141.48	91.23	50.25
1562	HC1_sp4_Normal_2DG_ox21	HC1_sp4_Normal_2DG_ox21_p24	HC1	hFB12	Primary Human Fibroblast (breast)	male	Normal	18	4	1	2DG	chronic 1mM 2-deoxy-d-glucose (Sigma-Aldrich #D3179)	21	10/10/19 16:15	10/10/19	16:15:00			24	1	148.92	156.09	140.2	7.08	2.5	5.4641	5.41	1.13	36.25	150.63	0.16	17.005	2574.71	1										216	33.35	25.44	5.61	67.95	42.51	7.91	75.86	19.83	0.78	2.69	-2.25	14.21	16.46	1.28	61.25	-34.44	95.69	225.61	110.23	115.37	164.35	19.68	144.67	3.74	7.62	3.07	11.32	0.31	1.13	18.01	-22.51	24.24	-46.75	142.1	77.34	64.76																												297	30	40678444	12204	35.57	92.12	9.7	690.48	78.87	0	0
1563	HC1_sp4_Normal_2DG_ox21	HC1_sp4_Normal_2DG_ox21_p25	HC1	hFB12	Primary Human Fibroblast (breast)	male	Normal	18	4	1	2DG	chronic 1mM 2-deoxy-d-glucose (Sigma-Aldrich #D3179)	21	10/17/19 13:35	10/17/19	13:35:00			25	1	155.8	162.97	147.1	6.89	2.5	4.4421	4.355	0.83	37.08	199.36	0.12	20.215	4325.34	2										217	31.95	20.58	2.16	71.04	50.46	11.37	82.41	18.42	0.9	3.45	3.96	16.54	12.58	1.58	118.11	29.96	88.15	243.33	132.1	111.23	125.22	23.08	102.14	3.58	7.96	5.93	12.21	0.59	1.22	16.73	39.61	19.61	20	165.42	97.71	67.7																												298	30	41329022	12399	35.56	92.1	9.7	491.4	79.29	0	0
1564	HC1_sp4_Normal_2DG_ox21	HC1_sp4_Normal_2DG_ox21_p26	HC1	hFB12	Primary Human Fibroblast (breast)	male	Normal	18	4	1	2DG	chronic 1mM 2-deoxy-d-glucose (Sigma-Aldrich #D3179)	21	10/22/19 13:15	10/22/19	13:15:00			26	1	160.79	167.96	152.1	4.99	0	5.13555	5.11	1.04	38.12	115.22	0.21	18.64	3391.07	0.5										218	33.49	21.57	2.4	75.61	54.04	11.92	87.53	19.17	0.88	3.69	2.16	14.83	12.67	1.56	103.29	11.52	91.77	222.68	112.85	109.82	119.39	18.05	101.33	3.75	8.48	5.18	11.17	0.52	1.12	17.41	21.64	20.56	1.08	148.31	76.26	72.05
1565	HC2_sp4_Normal_2DG_ox21	HC2_sp4_Normal_2DG_ox21_p3	HC2	hFB13	Primary Human Fibroblast (breast)	female	Normal	18	4	1	2DG	chronic 1mM 2-deoxy-d-glucose (Sigma-Aldrich #D3179)	21	5/14/19 19:00	5/14/19	19:00:00	Intial Thawing		3	1	0	8	-8.7		0.5	0.5	0.5	0	0	0	0
1566	HC2_sp4_Normal_2DG_ox21	HC2_sp4_Normal_2DG_ox21_p4	HC2	hFB13	Primary Human Fibroblast (breast)	female	Normal	18	4	1	2DG	chronic 1mM 2-deoxy-d-glucose (Sigma-Aldrich #D3179)	21	5/18/19 10:30	5/18/19	10:30:00	Plating into T175s for growth pre treatment		4	1	4.48	11.65	-5	3.65	1	3.95415	3.915	2.98	2.98	29.33	0.82	25.795	8986.8	1
1567	HC2_sp4_Normal_2DG_ox21	HC2_sp4_Normal_2DG_ox21_p5	HC2	hFB13	Primary Human Fibroblast (breast)	female	Normal	18	4	1	2DG	chronic 1mM 2-deoxy-d-glucose (Sigma-Aldrich #D3179)	21	5/23/19 11:20	5/23/19	11:20:00	Treatment Start		5	1	9.51	16.68	0	5.03	0.25	15.22575	15.075	3.93	6.91	30.76	0.78	24.07	7301.75	1	1.97	0.04					630.94																																								203784950037_R07C01	34.43	22.51	-14.51	9.08	5.58	49.33	400.12	1526418.66	691975.63	14.56	22705.09	26054.94	31298.34	11.95	50.67	43.46	60.71	85.66	6.37	72.21440208	95.88	0.640904186	2.181940257		-2.24	6.898315949	339	34	42319195	12696	35.55	92.09	9.7	925.12	79.51	0	0
1568	HC2_sp4_Normal_2DG_ox21	HC2_sp4_Normal_2DG_ox21_p6	HC2	hFB13	Primary Human Fibroblast (breast)	female	Normal	18	4	1	2DG	chronic 1mM 2-deoxy-d-glucose (Sigma-Aldrich #D3179)	21	5/30/19 13:00	5/30/19	13:00:00			6	1	16.58	23.75	7.1	7.07	0.25	1.964925	1.917	2.97	9.89	57.04	0.42	23.985	7224.67	2.5										201	41.8	28.62	2.28	80.77	52.14	13.18	93.94	26.34	0.94	2.82	5.62	20.45	14.83	1.66	168.61	42.77	125.84	320.01	166.63	153.38	151.4	27.55	123.85	4.69	9.05	8.46	16.06	0.85	1.61	23.92	56.2	27.28	28.92	204.51	127.54	76.97
1569	HC2_sp4_Normal_2DG_ox21	HC2_sp4_Normal_2DG_ox21_p7	HC2	hFB13	Primary Human Fibroblast (breast)	female	Normal	18	4	1	2DG	chronic 1mM 2-deoxy-d-glucose (Sigma-Aldrich #D3179)	21	6/6/19 11:20	6/6/19	11:20:00			7	1	23.51	30.68	14	6.93	0.5	1.5362025	1.5135	2.62	12.51	63.5	0.38	22.4	5884.95	1.5	1.58	0.03					707.2			202	61.53	38.37	8.22	116	77.64	23.17	139.17	30.14	0.79	3.07	7	26.32	19.32	1.09	197.38	52	145.37	389.89	208.75	181.15	192.52	35.77	156.74	6.9	13	9.91	19.57	0.99	1.96	27.37	70	36.56	33.43	263.15	152.6	110.55	203784950093_R07C01	32.8	17.41	-13.39	14.9	5.64	49.12	392.83	1493624.7	688453.93	107.81	25317.33	22409.84	31500.63	15.61	45.85	40.18	59.62	85.13	6.35	72.04110065	92.52	0.653614122	2.28899882		-0.81	5.718190491	340	34	45713243	13714	35.47	91.73	9.1	499.24	80.81	0	0
1570	HC2_sp4_Normal_2DG_ox21	HC2_sp4_Normal_2DG_ox21_p8	HC2	hFB13	Primary Human Fibroblast (breast)	female	Normal	18	4	1	2DG	chronic 1mM 2-deoxy-d-glucose (Sigma-Aldrich #D3179)	21	6/13/19 11:45	6/13/19	11:45:00			8	1	30.53	37.7	21	7.02	1	3.3748125	3.2925	2.75	15.26	61.14	0.39	23.97	7211.12	2.5	1.77	0					717.72			203	45.65	29.92	3.08	81.92	52	15.74	97.66	26.84	0.9	2.75	4.61	17.77	13.16	1.46	160.49	32.08	128.41	288.41	139.27	149.14	127.92	20.73	107.19	5.12	9.18	8.05	14.47	0.81	1.45	24.37	46.11	28.51	17.6	177.69	99.62	78.07	203784950018_R08C01	40.29	17.92	-15.49	7.03	5.56	49.18	392.69	1481482.03	690398.2	-191.41	26083.88	21832.25	31841.4	18.31	47.63	41.54	61.4	86.22	6.32	72.21168607	108.89	0.637941177	2.208997966		-1.38	6.521531004
1571	HC2_sp4_Normal_2DG_ox21	HC2_sp4_Normal_2DG_ox21_p9	HC2	hFB13	Primary Human Fibroblast (breast)	female	Normal	18	4	1	2DG	chronic 1mM 2-deoxy-d-glucose (Sigma-Aldrich #D3179)	21	6/20/19 12:40	6/20/19	12:40:00			9	1	37.57	44.74	28.1	7.04	1	3.32175	3.225	1.73	16.99	97.53	0.25	22.55	6003.97	3	1.42	0.02					423.64																																								203784950047_R06C01	38.77	21.97	-6.37	9.12	5.56	48.75	388.15	1452249.34	689967.77	-24	28814.68	23244.04	31751.92	16.25	47.03	41.26	62.26	87.39	6.29	72.07192857	122.48	0.621675827	2.170018965		-0.92	6.502988965	341	35	39167012	11750	35.51	91.87	9.5	902.16	82.91	0	0
1572	HC2_sp4_Normal_2DG_ox21	HC2_sp4_Normal_2DG_ox21_p10	HC2	hFB13	Primary Human Fibroblast (breast)	female	Normal	18	4	1	2DG	chronic 1mM 2-deoxy-d-glucose (Sigma-Aldrich #D3179)	21	6/27/19 14:00	6/27/19	14:00:00			10	1	44.62	51.79	35.1	7.06	1	4.6818	4.59	2.23	19.22	76.03	0.32	23.245	6576.39	2	1.69	0					554.17			204	51.4	30.8	11.4	111.8	81.1	20.6	132.4	19.4	0.56	6.4	7.78	25.52	17.74	0.83	158.35	63.31	95.04	340.39	202.73	137.66	182.05	42.63	139.42	5.76	12.53	7.95	17.08	0.79	1.71	17.62	77.76	29.35	48.4	255.17	148.62	106.55	203774260087_R08C01	37	20.15	-11.18	7.36	5.53	48.34	392.89	1515944.21	714426.79	-168.47	30568.31	21311.2	31459.37	14.73	47.51	40.66	61.93	86.89	6.3	72.68649397	125.2	0.671591247	2.233059005		-1.17	6.413079735
1573	HC2_sp4_Normal_2DG_ox21	HC2_sp4_Normal_2DG_ox21_p11	HC2	hFB13	Primary Human Fibroblast (breast)	female	Normal	18	4	1	2DG	chronic 1mM 2-deoxy-d-glucose (Sigma-Aldrich #D3179)	21	7/4/19 13:05	7/4/19	13:05:00			11	1	51.58	58.75	42.1	6.96	1.5	4.4541	4.41	2.16	21.37	77.53	0.31	24.765	7952.68	1	1.58	0					365.98			205	52.49	36.17	7.48	109.32	73.14	16.31	125.63	28.69	0.78	3.69	6.45	24.17	17.72	1.24	185.79	47.52	138.27	372.77	190.45	182.32	186.99	44.06	142.93	5.88	12.26	9.32	18.71	0.93	1.87	26.05	64.48	34.47	30.01	241.72	137.54	104.18	203784950010_R02C01	37.7	18.99	-10.47	13.38	5.6	46.15	379.65	1462666.39	675293.74	-121.31	29391.51	20473.11	31388.04	15.06	46.14	41.16	61.92	87.87	6.29	73.26322505	119.35	0.681593539	2.227533169		-1.02	6.802120982	342	35	39947215	11984	35.45	91.67	9.7	948.36	83.12	0	0
1574	HC2_sp4_Normal_2DG_ox21	HC2_sp4_Normal_2DG_ox21_p12	HC2	hFB13	Primary Human Fibroblast (breast)	female	Normal	18	4	1	2DG	chronic 1mM 2-deoxy-d-glucose (Sigma-Aldrich #D3179)	21	7/11/19 13:00	7/11/19	13:00:00			12	1	58.58	65.75	49.1	7	1.5	7.52955	7.455	2.33	23.7	72.14	0.33	22.19	5720.98	1										206	59.56	38.19	3.46	104.35	66.16	21.37	125.72	34.73	0.91	2.77	7.12	32.93	25.81	1.49	219.34	53.29	166.04	471.75	280.41	191.34	252.42	25.3	227.12	6.68	11.7	11.01	23.67	1.1	2.37	31.54	71.2	36.39	34.81	329.35	229.91	99.44
1575	HC2_sp4_Normal_2DG_ox21	HC2_sp4_Normal_2DG_ox21_p13	HC2	hFB13	Primary Human Fibroblast (breast)	female	Normal	18	4	1	2DG	chronic 1mM 2-deoxy-d-glucose (Sigma-Aldrich #D3179)	21	7/18/19 11:30	7/18/19	11:30:00			13	1	65.52	72.69	56	6.94	0.86	5.3397	5.235	1.83	25.53	90.89	0.26	21.605	5280.33	2																																																																										343	35	44045123	13214	35.62	92.42	9.7	1619.52	85.79	0	0
1576	HC2_sp4_Normal_2DG_ox21	HC2_sp4_Normal_2DG_ox21_p14	HC2	hFB13	Primary Human Fibroblast (breast)	female	Normal	18	4	1	2DG	chronic 1mM 2-deoxy-d-glucose (Sigma-Aldrich #D3179)	21	7/29/19 17:00	7/29/19	17:00:00			14	1	76.75	83.92	67.2	11.23	0.69	10.8402	10.68	3.66	29.19	73.72	0.33	19.12	3659.84	1.5
1577	HC2_sp4_Normal_2DG_ox21	HC2_sp4_Normal_2DG_ox21_p15	HC2	hFB13	Primary Human Fibroblast (breast)	female	Normal	18	4	1	2DG	chronic 1mM 2-deoxy-d-glucose (Sigma-Aldrich #D3179)	21	8/8/19 14:20	8/8/19	14:20:00			15	1	86.64	93.81	77.1	9.89	1	7.0644	6.96	3.36	32.55	70.72	0.34	20.965	4824.84	1.5										207	49.56	35.61	3.69	105.96	70.36	13.95	119.91	31.91	0.9	2.99	2.38	18.55	16.18	1.64	159.75	7.06	152.69	322.11	135.85	186.26	162.36	33.57	128.79	5.56	11.88	8.02	16.16	0.8	1.62	28.98	23.76	33.93	-10.17	185.55	84.57	100.98																												344	35	38759059	11628	35.52	91.96	9.6	1199.52	82.3	0	0
1578	HC2_sp4_Normal_2DG_ox21	HC2_sp4_Normal_2DG_ox21_p16	HC2	hFB13	Primary Human Fibroblast (breast)	female	Normal	18	4	1	2DG	chronic 1mM 2-deoxy-d-glucose (Sigma-Aldrich #D3179)	21	8/15/19 13:00	8/15/19	13:00:00			16	1	93.58	100.75	84.1	6.94	1.5	3.934575	3.915	1.98	34.52	84.34	0.28	23.235	6567.9	0.5										209	27.24	18.24	3.65	118.19	99.95	9.01	127.19	14.58	0.81	6.55	5	22.78	17.78	1.65	111.69	41.44	70.25	286.31	172.33	113.98	174.62	43.73	130.89	3.05	13.25	5.61	14.37	0.56	1.44	13.24	49.99	17.38	32.61	227.76	115.13	112.63
1579	HC2_sp4_Normal_2DG_ox21	HC2_sp4_Normal_2DG_ox21_p17	HC2	hFB13	Primary Human Fibroblast (breast)	female	Normal	18	4	1	2DG	chronic 1mM 2-deoxy-d-glucose (Sigma-Aldrich #D3179)	21	8/22/19 13:35	8/22/19	13:35:00			17	1	100.6	107.77	91.1	7.02	1.5	7.15575	7.05	2.25	36.78	74.79	0.32	21.94	5529.79	1.5										209	44.14	29.74	2.99	102.05	72.31	14.39	116.44	26.75	0.9	3.44	6.12	22.27	16.15	1.65	175.21	47.24	127.96	336.93	174.81	162.12	161.72	34.16	127.57	4.95	11.44	8.79	16.91	0.88	1.69	24.29	61.19	28.34	32.85	222.67	125.41	97.25																												345	35	42702210	12811	35.68	92.69	9.6	844.76	81.65	0	0
1580	HC2_sp4_Normal_2DG_ox21	HC2_sp4_Normal_2DG_ox21_p18	HC2	hFB13	Primary Human Fibroblast (breast)	female	Normal	18	4	1	2DG	chronic 1mM 2-deoxy-d-glucose (Sigma-Aldrich #D3179)	21	8/29/19 14:10	8/29/19	14:10:00			18	1	107.63	114.8	98.1	7.02	1.5	5.1912	5.04	1.79	38.57	94.12	0.25	22.25	5767.51	3										210	47.12	29.76	5.59	100.22	70.46	17.36	117.58	24.17	0.83	3.33	7.33	26.09	18.76	1.24	175.72	59.39	116.33	382.23	213.92	168.31	206.51	51.98	154.53	5.28	11.24	8.82	19.18	0.88	1.92	21.95	73.35	28.36	44.99	260.92	165.41	95.51
1581	HC2_sp4_Normal_2DG_ox21	HC2_sp4_Normal_2DG_ox21_p19	HC2	hFB13	Primary Human Fibroblast (breast)	female	Normal	18	4	1	2DG	chronic 1mM 2-deoxy-d-glucose (Sigma-Aldrich #D3179)	21	9/5/19 17:30	9/5/19	17:30:00			19	1	114.77	121.94	105.3	7.14	1.5	4.848	4.8	1.69	40.26	101.24	0.24	21.295	5056.29	1										211	44.26	29.71	3.8	104.27	74.55	14.55	118.82	25.92	0.88	3.55	4.59	22.37	17.78	1.54	156.16	31.97	124.19	332.77	174.8	157.97	176.6	33.78	142.83	4.96	11.69	7.84	16.7	0.78	1.67	23.53	45.91	28.32	17.59	223.7	124.33	99.37																												346	35	41215698	12365	35.65	92.58	9.8	1134.84	83.98	0	0
1582	HC2_sp4_Normal_2DG_ox21	HC2_sp4_Normal_2DG_ox21_p20	HC2	hFB13	Primary Human Fibroblast (breast)	female	Normal	18	4	1	2DG	chronic 1mM 2-deoxy-d-glucose (Sigma-Aldrich #D3179)	21	9/12/19 14:00	9/12/19	14:00:00			20	1	121.62	128.79	112.1	6.85	1.5	6.557625	6.525	2.13	42.39	77.29	0.31	22.825	6226.31	0.5										212	55.17	34.28	2.78	102.92	68.64	20.89	123.81	31.5	0.95	3.09	3.86	23.57	19.71	1.57	173.05	22.56	150.49	364.47	187.47	177	191.42	26.5	164.92	6.19	11.54	8.68	18.29	0.87	1.83	28.6	38.63	32.67	5.96	235.74	137.66	98.08																												347	35	41917111	12575	35.65	92.59	9.9	1198.68	84.35	0	0
1583	HC2_sp4_Normal_2DG_ox21	HC2_sp4_Normal_2DG_ox21_p21	HC2	hFB13	Primary Human Fibroblast (breast)	female	Normal	18	4	1	2DG	chronic 1mM 2-deoxy-d-glucose (Sigma-Aldrich #D3179)	21	9/19/19 15:00	9/19/19	15:00:00			21	1	128.66	135.83	119.2	7.04	1.5	5.26785	5.19	1.81	44.2	93.25	0.26	21.35	5095.56	1.5										213	46.82	30.98	2.62	78.93	47.96	15.85	94.78	28.35	0.93	2.58	5.42	24.73	19.32	1.51	175.16	39.66	135.49	364.33	210.33	154	189.18	18.51	170.67	5.25	8.85	8.79	18.28	0.88	1.83	25.74	54.19	29.52	24.67	247.35	172.12	75.22
1584	HC2_sp4_Normal_2DG_ox21	HC2_sp4_Normal_2DG_ox21_p22	HC2	hFB13	Primary Human Fibroblast (breast)	female	Normal	18	4	1	2DG	chronic 1mM 2-deoxy-d-glucose (Sigma-Aldrich #D3179)	21	9/26/19 15:35	9/26/19	15:35:00			22	1	135.69	142.86	126.2	7.02	1.5	4.848	4.8	1.69	45.89	99.61	0.24	22.96	6337.45	1										214	34.1	20.37	10.99	77.79	57.42	13.73	91.52	9.38	46.37	-61.65	4	18.52	14.52	0.55	77.78	30.49	47.29	229.42	148.72	80.7	151.65	33.41	118.24	3.82	8.72	3.9	11.51	0.39	1.15	8.52	40.04	19.41	20.63	185.2	111.07	74.13																												348	35	43856428	13157	35.57	92.24	9.7	1173.48	85.17	0	0
1585	HC2_sp4_Normal_2DG_ox21	HC2_sp4_Normal_2DG_ox21_p23	HC2	hFB13	Primary Human Fibroblast (breast)	female	Normal	18	4	1	2DG	chronic 1mM 2-deoxy-d-glucose (Sigma-Aldrich #D3179)	21	10/3/19 14:20	10/3/19	14:20:00			23	1	142.64	149.81	133.1	6.95	3	5.2275	5.1	1.8	47.69	92.58	0.26	22.155	5693.95	2.5										215	39.37	26.32	3.17	92.51	66.19	13.05	105.56	23.15	0.93	3.77	4.75	15.77	11.02	1.57	146.01	35.13	110.88	284.6	114.33	170.27	138.59	59.39	79.19	4.41	10.37	7.33	14.28	0.73	1.43	21.02	47.48	25.09	22.39	157.71	69.55	88.16
1586	HC2_sp4_Normal_2DG_ox21	HC2_sp4_Normal_2DG_ox21_p24	HC2	hFB13	Primary Human Fibroblast (breast)	female	Normal	18	4	1	2DG	chronic 1mM 2-deoxy-d-glucose (Sigma-Aldrich #D3179)	21	10/10/19 16:15	10/10/19	16:15:00			24	1	149.72	156.89	140.2	7.08	1.5	7.43865	7.365	1.31	49	129.7	0.19	17.14	2636.52	1										216	37.72	25.53	5.03	70.93	45.39	12.19	83.11	20.51	0.8	2.81	1.65	13.02	11.37	1.18	103.27	4.51	98.75	230.67	96.89	133.78	127.4	35.03	92.37	4.23	7.95	5.18	11.58	0.52	1.16	18.62	16.49	24.33	-7.84	130.15	62.56	67.59																												349	35	39756708	11927	35.59	92.28	9.7	1322.72	85.71	0	0
1587	HC2_sp4_Normal_2DG_ox21	HC2_sp4_Normal_2DG_ox21_p25	HC2	hFB13	Primary Human Fibroblast (breast)	female	Normal	18	4	1	2DG	chronic 1mM 2-deoxy-d-glucose (Sigma-Aldrich #D3179)	21	10/17/19 13:35	10/17/19	13:35:00			25	1	156.6	163.77	147.1	6.89	1.5	5.2983	5.22	1.82	50.82	90.81	0.26	21.765	5398.52	1.5										217	45.59	31.24	3.25	88.87	57.63	14.35	103.22	28	0.9	2.87	4.57	20.99	16.41	1.54	165.03	31.08	133.95	323.5	168.17	155.33	158.48	21.38	137.09	5.11	9.96	8.28	16.23	0.83	1.62	25.42	45.73	29.77	15.96	209.85	125.16	84.69																												350	35	39497492	11849	35.56	92.22	9.6	955.64	83.59	0	0
1588	HC2_sp4_Normal_2DG_ox21	HC2_sp4_Normal_2DG_ox21_p26	HC2	hFB13	Primary Human Fibroblast (breast)	female	Normal	18	4	1	2DG	chronic 1mM 2-deoxy-d-glucose (Sigma-Aldrich #D3179)	21	10/22/19 13:15	10/22/19	13:15:00			26	1	161.59	168.76	152.1	4.99	0	6.5366	6.44	2.12	52.95	56.35	0.43	22.66	6092.26	1.5										218	43.43	28.54	2.81	87.24	58.7	14.89	102.13	25.73	0.86	4.02	4.33	19.87	15.54	1.56	152.95	29.87	123.08	313.17	157.76	155.41	160.23	32.34	127.89	4.87	9.78	7.68	15.72	0.77	1.57	23.36	43.26	27.2	16.06	198.68	115.54	83.14
1589	HC1_sp4_Normal_betahydroxybutyrate_ox21	HC1_sp4_Normal_betahydroxybutyrate_ox21_p3	HC1	hFB12	Primary Human Fibroblast (breast)	male	Normal	18	4	1	betahydroxybutyrate	chronic 10mM beta-hydroxybutyrate (Sigma-Aldrich #54965)	21	5/14/19 19:00	5/14/19	19:00:00	Intial Thawing		3	1	0	7.2	-8.7		0.5	0.5	0.5	0	0	0	0
1590	HC1_sp4_Normal_betahydroxybutyrate_ox21	HC1_sp4_Normal_betahydroxybutyrate_ox21_p4	HC1	hFB12	Primary Human Fibroblast (breast)	male	Normal	18	4	1	betahydroxybutyrate	chronic 10mM beta-hydroxybutyrate (Sigma-Aldrich #54965)	21	5/18/19 10:30	5/18/19	10:30:00	Plating into T175s for growth pre treatment		4	1	3.68	10.85	-5	3.65	1	4.07025	4.05	3.03	3.03	28.92	0.83	27.83	11285.95	0.5
1591	HC1_sp4_Normal_betahydroxybutyrate_ox21	HC1_sp4_Normal_betahydroxybutyrate_ox21_p5	HC1	hFB12	Primary Human Fibroblast (breast)	male	Normal	18	4	1	betahydroxybutyrate	chronic 10mM beta-hydroxybutyrate (Sigma-Aldrich #54965)	21	5/23/19 11:20	5/23/19	11:20:00	Treatment Start		5	1	8.71	15.88	0	5.03	0.25	11.11	11	3.47	6.5	34.78	0.69	27.13	10455.58	1	1.13	0.03					407.06																																								203784950078_R05C01	37.26	7.78	-20.47	15.37	5.44	42.2	348.41	1514217.78	633224.96	-25.04	21940.99	27068.82	29906.93	2.66	40.7	24.13	54.25	76.43	6.29	72.00065268	75.37	0.67615959	2.030937041		-4.42	7.18747104	299	30	43088178	12926	35.54	92.03	9.9	1545.88	81.62	0	0
1592	HC1_sp4_Normal_betahydroxybutyrate_ox21	HC1_sp4_Normal_betahydroxybutyrate_ox21_p6	HC1	hFB12	Primary Human Fibroblast (breast)	male	Normal	18	4	1	betahydroxybutyrate	chronic 10mM beta-hydroxybutyrate (Sigma-Aldrich #54965)	21	5/30/19 13:30	5/30/19	13:30:00			6	1	15.8	22.97	7.1	7.09	0.25	6.4566	6.33	4.69	11.19	36.28	0.66	24.97	8151.81	2	1.29	0.03					432.06			201	54.95	43.34	9.77	80.44	37.1	11.61	92.05	33.57	0.78	1.86	11.51	44.7	33.19	1.04	256.8	94.77	162.03	590.9	409.32	181.59	334.11	19.56	314.54	6.16	9.02	12.89	29.65	1.29	2.97	30.48	115.1	41.3	73.79	447.04	370.38	76.66	203784950009_R08C01	38.12	9.15	-16.74	14.57	5.44	40.85	327.95	1526151.92	651356.66	122.9	21490.48	24014.74	29701.44	2.11	42.04	26.75	54.65	78	6.29	72.22399613	79.38	0.700268521	1.98005251		-4.31	7.197924859
1593	HC1_sp4_Normal_betahydroxybutyrate_ox21	HC1_sp4_Normal_betahydroxybutyrate_ox21_p7	HC1	hFB12	Primary Human Fibroblast (breast)	male	Normal	18	4	1	betahydroxybutyrate	chronic 10mM beta-hydroxybutyrate (Sigma-Aldrich #54965)	21	6/6/19 11:55	6/6/19	11:55:00			7	1	22.73	29.9	14	6.93	0.25	3.8976	3.84	3.96	15.15	42	0.57	28.47	12082.62	1.5	1.05	0					682.52			202	57.71	41.43	7.66	98.89	57.45	16.28	115.16	33.77	0.83	2.4	8.48	41.46	32.97	1.19	227.86	65.39	162.47	571.34	368.18	203.17	343.48	40.69	302.79	6.47	11.09	11.43	28.67	1.14	2.87	30.66	84.82	39.48	45.33	414.55	320.32	94.24	203774260159_R01C01	36.78	10.07	-15.56	20.28	5.46	41.43	342.94	1509218.59	638499.6	37.33	19039.39	25054.66	29565.65	2.4	42.26	26.84	55.21	77.65	6.26	71.92566339	88.79	0.63938719	2.058923601		-3.44	6.879083057	300	30	48748177	14624	35.46	91.67	9.8	988.12	77.94	0	0
1594	HC1_sp4_Normal_betahydroxybutyrate_ox21	HC1_sp4_Normal_betahydroxybutyrate_ox21_p8	HC1	hFB12	Primary Human Fibroblast (breast)	male	Normal	18	4	1	betahydroxybutyrate	chronic 10mM beta-hydroxybutyrate (Sigma-Aldrich #54965)	21	6/13/19 12:00	6/13/19	12:00:00			8	1	29.74	36.91	21	7	0.25	4.01475	3.975	4.01	19.16	41.97	0.57	25.8	9028.67	1	1.22	0					415.88			203	43.32	31.29	4.59	67.78	36.49	12.03	79.81	26.7	0.85	2.18	7.13	32.18	25.05	1.25	184.76	56.66	128.09	432.72	290.02	142.69	247.96	14.6	233.36	4.86	7.6	9.27	21.72	0.93	2.17	24.24	71.34	29.82	41.52	321.81	257.22	64.6	203784950018_R03C01	39.51	10.69	-11.08	22.45	5.48	38.26	335.44	1461714.74	635708.17	-42.14	23826.22	19522.71	29734.78	-1.21	41.67	26.26	56.25	79.42	6.23	72.29915778	97.55	0.637755076	2.011186445		-1.8	7.864286277
1595	HC1_sp4_Normal_betahydroxybutyrate_ox21	HC1_sp4_Normal_betahydroxybutyrate_ox21_p9	HC1	hFB12	Primary Human Fibroblast (breast)	male	Normal	18	4	1	betahydroxybutyrate	chronic 10mM beta-hydroxybutyrate (Sigma-Aldrich #54965)	21	6/20/19 12:55	6/20/19	12:55:00			9	1	36.78	43.95	28.1	7.04	0.25	3.2588625	3.0315	3.7	22.86	45.6	0.53	24.84	8025.15	7.5							475.98																																																																			301	31	38000564	11400	35.49	91.78	9.7	720.44	77.35	0	0
1596	HC1_sp4_Normal_betahydroxybutyrate_ox21	HC1_sp4_Normal_betahydroxybutyrate_ox21_p10	HC1	hFB12	Primary Human Fibroblast (breast)	male	Normal	18	4	1	betahydroxybutyrate	chronic 10mM beta-hydroxybutyrate (Sigma-Aldrich #54965)	21	6/27/19 14:15	6/27/19	14:15:00			10	1	43.83	51	35.1	7.06	0.25	2.8826	2.84	3.53	26.39	48.01	0.5	27.63	11044.38	1.5	0.96	0.03					754.1			204	70.3	49.7	25.3	107.1	57.4	20.6	127.7	24.5	0.53	3.68	17.45	47.42	29.98	0.43	273.78	151.14	122.63	601.14	423.99	177.16	327.37	54.52	272.85	7.88	12.01	13.74	30.17	1.37	3.02	22.25	174.45	47.36	127.09	474.22	372.15	102.07	203784950029_R01C01	48.1	12.08	-9.37	24.36	5.36	38.74	340.43	1477938.61	649576.1	-68.5	25565.74	15271.77	30284.68	-0.76	43.04	29.04	58.9	82.02	6.13	72.70447793	125.5	0.604384641	2.013967536		-1.6	8.963537812
1597	HC1_sp4_Normal_betahydroxybutyrate_ox21	HC1_sp4_Normal_betahydroxybutyrate_ox21_p11	HC1	hFB12	Primary Human Fibroblast (breast)	male	Normal	18	4	1	betahydroxybutyrate	chronic 10mM beta-hydroxybutyrate (Sigma-Aldrich #54965)	21	7/4/19 13:25	7/4/19	13:25:00			11	1	50.8	57.97	42.1	6.97	0.5	3.83295	3.795	3.94	30.33	42.44	0.57	27.55	10948.72	1	0.72	0					497.49			205	64.13	43.32	8.71	104.99	61.67	20.82	125.81	34.61	0.82	2.45	7.65	42.08	34.43	1.07	222.88	56.14	166.74	564.35	371.57	192.78	341.47	26.05	315.42	7.19	11.77	11.18	28.32	1.12	2.83	31.43	76.46	41.28	35.18	420.81	320.75	100.06	203784950047_R01C01	47.21	11.87	-5.58	26.49	5.34	37.74	326.93	1480543	654114.93	39.19	29098.45	11911.63	30509.54	-0.38	44.94	31.35	62.52	85.17	6.05	73.21019054	195.47	0.618709142	1.998009983		-1.82	10.13241225	302	31	40177321	12053	35.48	91.75	9.7	910.84	78.12	0	0
1598	HC1_sp4_Normal_betahydroxybutyrate_ox21	HC1_sp4_Normal_betahydroxybutyrate_ox21_p12	HC1	hFB12	Primary Human Fibroblast (breast)	male	Normal	18	4	1	betahydroxybutyrate	chronic 10mM beta-hydroxybutyrate (Sigma-Aldrich #54965)	21	7/11/19 13:00	7/11/19	13:00:00			12	1	57.78	64.95	49.1	6.98	1	2.904255	2.8755	2.54	32.87	66.03	0.36	27.215	10554.16	1										206	54.5	38.53	6.7	90.43	51.9	15.97	106.4	31.83	0.83	2.36	11.57	49.76	38.19	1.19	250.67	97.65	153.02	657.25	455.16	202.09	406.58	49.07	357.51	6.11	10.14	12.58	32.98	1.26	3.3	28.9	115.72	36.72	79.01	497.57	411.4	86.18
1599	HC1_sp4_Normal_betahydroxybutyrate_ox21	HC1_sp4_Normal_betahydroxybutyrate_ox21_p13	HC1	hFB12	Primary Human Fibroblast (breast)	male	Normal	18	4	1	betahydroxybutyrate	chronic 10mM beta-hydroxybutyrate (Sigma-Aldrich #54965)	21	7/18/19 11:30	7/18/19	11:30:00			13	1	64.72	71.89	56	6.94	0.47	5.283075	5.205	2.4	35.27	69.34	0.35	22.18	5713.25	1.5																																																																										303	31	42482492	12745	35.63	92.49	9.9	1298.64	82.49	0	0
1600	HC1_sp4_Normal_betahydroxybutyrate_ox21	HC1_sp4_Normal_betahydroxybutyrate_ox21_p14	HC1	hFB12	Primary Human Fibroblast (breast)	male	Normal	18	4	1	betahydroxybutyrate	chronic 10mM beta-hydroxybutyrate (Sigma-Aldrich #54965)	21	7/29/19 17:00	7/29/19	17:00:00			14	1	75.95	83.12	67.2	11.23	0.72	5.535	5.535	3.56	38.83	75.75	0.32	24.125	7351.92	0
1601	HC1_sp4_Normal_betahydroxybutyrate_ox21	HC1_sp4_Normal_betahydroxybutyrate_ox21_p15	HC1	hFB12	Primary Human Fibroblast (breast)	male	Normal	18	4	1	betahydroxybutyrate	chronic 10mM beta-hydroxybutyrate (Sigma-Aldrich #54965)	21	8/8/19 14:20	8/8/19	14:20:00			15	1	85.84	93.01	77.1	9.89	1.5	5.161275	5.085	2.84	41.67	83.52	0.29	25.37	8549.88	1.5										207	61.81	45.29	6.24	108.92	63.63	16.52	125.44	39.05	0.86	2.4	7.79	43.76	35.97	1.38	243.87	56.63	187.24	603.63	386.48	217.15	359.77	29.91	329.86	6.93	12.21	12.24	30.29	1.22	3.03	35.45	77.87	43.16	34.71	437.57	333.76	103.81
1602	HC1_sp4_Normal_betahydroxybutyrate_ox21	HC1_sp4_Normal_betahydroxybutyrate_ox21_p16	HC1	hFB12	Primary Human Fibroblast (breast)	male	Normal	18	4	1	betahydroxybutyrate	chronic 10mM beta-hydroxybutyrate (Sigma-Aldrich #54965)	21	8/15/19 13:00	8/15/19	13:00:00			16	1	92.78	99.95	84.1	6.94	2	3.851925	3.795	1.36	43.03	122.49	0.2	25.385	8565.05	1.5										209	29.41	18.34	3.76	108.21	89.86	11.07	119.27	14.59	0.8	6.32	9.11	47.24	38.13	1.5	152.82	82.54	70.28	530.1	421.69	108.41	377.28	38.12	339.16	3.3	12.13	7.67	26.6	0.77	2.66	13.24	91.14	17.48	73.66	472.44	369.32	103.12																												304	31	37373550	11212	35.44	91.55	9.6	745.92	77.65	0	0
1603	HC1_sp4_Normal_betahydroxybutyrate_ox21	HC1_sp4_Normal_betahydroxybutyrate_ox21_p17	HC1	hFB12	Primary Human Fibroblast (breast)	male	Normal	18	4	1	betahydroxybutyrate	chronic 10mM beta-hydroxybutyrate (Sigma-Aldrich #54965)	21	8/22/19 13:35	8/22/19	13:35:00			17	1	99.8	106.97	91.1	7.02	2	5.9211	5.805	1.57	44.59	107.66	0.22	22.87	6263.21	2										209	41.72	28.15	4.78	81.79	53.65	13.58	95.37	23.37	0.83	2.91	11.07	39.08	28.01	1.29	209.75	97.45	112.3	486.01	352.43	133.58	276.26	21.28	254.98	4.68	9.17	10.53	24.39	1.05	2.44	21.22	110.65	26.82	83.83	390.79	312.84	77.95
1604	HC1_sp4_Normal_betahydroxybutyrate_ox21	HC1_sp4_Normal_betahydroxybutyrate_ox21_p18	HC1	hFB12	Primary Human Fibroblast (breast)	male	Normal	18	4	1	betahydroxybutyrate	chronic 10mM beta-hydroxybutyrate (Sigma-Aldrich #54965)	21	8/29/19 14:10	8/29/19	14:10:00			18	1	106.83	114	98.1	7.02	2	4.74195	4.695	1.25	45.84	135.36	0.18	22.825	6226.31	1										210	52.39	33.57	8.81	101.55	67.99	18.83	120.38	24.76	0.7	3.75	19.17	49.8	30.63	1.01	295.89	176	119.89	613.8	450.38	163.43	317.92	43.54	274.38	5.87	11.39	14.85	30.8	1.48	3.08	22.48	191.74	31.99	159.75	498.01	401.22	96.78																												305	31	40594697	12178	35.55	92.1	9.7	1140.72	80.73	0	0
1605	HC1_sp4_Normal_betahydroxybutyrate_ox21	HC1_sp4_Normal_betahydroxybutyrate_ox21_p19	HC1	hFB12	Primary Human Fibroblast (breast)	male	Normal	18	4	1	betahydroxybutyrate	chronic 10mM beta-hydroxybutyrate (Sigma-Aldrich #54965)	21	9/5/19 17:30	9/5/19	17:30:00			19	1	113.97	121.14	105.3	7.14	2	5.22675	5.175	1.39	47.22	123.62	0.19	22.875	6267.32	1										211	55.48	38.73	8.76	125.77	87.03	16.74	142.51	29.97	0.78	3.26	13.14	52.77	39.63	1.25	257.92	113.24	144.68	653.76	468.7	185.06	395.84	40.38	355.46	6.22	14.1	12.94	32.81	1.29	3.28	27.21	131.4	36.91	94.49	527.68	407.83	119.85
1606	HC1_sp4_Normal_betahydroxybutyrate_ox21	HC1_sp4_Normal_betahydroxybutyrate_ox21_p20	HC1	hFB12	Primary Human Fibroblast (breast)	male	Normal	18	4	1	betahydroxybutyrate	chronic 10mM beta-hydroxybutyrate (Sigma-Aldrich #54965)	21	9/12/19 14:00	9/12/19	14:00:00			20	1	120.82	127.99	112.1	6.85	1.75	4.185	4.185	1.07	48.29	154.43	0.16	24.565	7761.56	0										212	46.3	27.24	2.68	82.28	55.03	19.05	101.33	24.56	0.88	3.76	13.52	45.83	32.3	1.42	239.93	122.45	117.49	568.22	419.67	148.55	328.28	31.06	297.22	5.19	9.22	12.04	28.51	1.2	2.85	22.3	135.22	25.96	109.26	458.26	379.85	78.41																												306	31	42371143	12711	35.56	92.19	9.9	1229.48	83.01	0	0
1607	HC1_sp4_Normal_betahydroxybutyrate_ox21	HC1_sp4_Normal_betahydroxybutyrate_ox21_p21	HC1	hFB12	Primary Human Fibroblast (breast)	male	Normal	18	4	1	betahydroxybutyrate	chronic 10mM beta-hydroxybutyrate (Sigma-Aldrich #54965)	21	9/19/19 15:00	9/19/19	15:00:00			21	1	127.86	135.03	119.2	7.04	1.75	4.115475	4.095	1.23	49.52	136.99	0.18	22.665	6096.29	0.5										213	37.86	28.38	6.76	70.56	42.19	9.48	80.05	21.61	0.76	2.49	12.28	35.47	23.19	1.15	213.94	109.49	104.45	444.19	321.58	122.61	230.25	18.16	212.09	4.24	7.91	10.74	22.29	1.07	2.23	19.63	122.8	27.04	95.75	354.68	287.43	67.25
1608	HC1_sp4_Normal_betahydroxybutyrate_ox21	HC1_sp4_Normal_betahydroxybutyrate_ox21_p22	HC1	hFB12	Primary Human Fibroblast (breast)	male	Normal	18	4	1	betahydroxybutyrate	chronic 10mM beta-hydroxybutyrate (Sigma-Aldrich #54965)	21	9/26/19 15:35	9/26/19	15:35:00			22	1	134.89	142.06	126.2	7.02	1.75	3.46935	3.435	0.99	50.51	170.75	0.14	25.455	8636.11	1										214	43.71	28.66	5.47	80.35	51.69	15.05	95.4	23.19	0.81	2.78	10.98	40.82	29.85	1.16	207.95	96.34	111.61	526.1	370.55	155.55	318.15	43.94	274.21	4.9	9.01	10.44	26.4	1.04	2.64	21.05	109.78	27.31	82.47	408.24	331.66	76.58																												307	31	43072040	12922	35.5	91.92	9.4	794.08	80.2	0	0
1609	HC1_sp4_Normal_betahydroxybutyrate_ox21	HC1_sp4_Normal_betahydroxybutyrate_ox21_p23	HC1	hFB12	Primary Human Fibroblast (breast)	male	Normal	18	4	1	betahydroxybutyrate	chronic 10mM beta-hydroxybutyrate (Sigma-Aldrich #54965)	21	10/3/19 14:20	10/3/19	14:20:00			23	1	141.84	149.01	133.1	6.95	1.75	3.69	3.6	1.08	51.59	154.93	0.15	23.195	6534.04	2.5										215	42.68	31.49	8.34	54.19	22.7	11.19	65.38	23.15	0.76	1.73	10.11	30	19.89	0.75	198.5	86.38	112.13	406.7	274.64	132.07	208.2	19.94	188.26	4.78	6.07	9.96	20.41	1	2.04	21.02	101.14	30.01	71.14	300.05	248.41	51.64
1610	HC1_sp4_Normal_betahydroxybutyrate_ox21	HC1_sp4_Normal_betahydroxybutyrate_ox21_p24	HC1	hFB12	Primary Human Fibroblast (breast)	male	Normal	18	4	1	betahydroxybutyrate	chronic 10mM beta-hydroxybutyrate (Sigma-Aldrich #54965)	21	10/10/19 16:15	10/10/19	16:15:00			24	1	148.92	156.09	140.2	7.08	1.75	4.2228	4.14	1.27	52.86	133.7	0.18	20.455	4481.23	2										216	33.49	25.46	7.64	70.57	45.11	8.03	78.6	17.82	0.7	2.8	9.59	28.92	19.33	1.12	170.54	83.94	86.59	360.82	256.07	104.74	190.28	18.15	172.13	3.75	7.91	8.56	18.11	0.86	1.81	16.18	95.88	24.26	71.62	289.17	221.92	67.25																												308	31	40427145	12128	35.44	91.69	9.7	880.32	80.98	0	0
1611	HC1_sp4_Normal_betahydroxybutyrate_ox21	HC1_sp4_Normal_betahydroxybutyrate_ox21_p25	HC1	hFB12	Primary Human Fibroblast (breast)	male	Normal	18	4	1	betahydroxybutyrate	chronic 10mM beta-hydroxybutyrate (Sigma-Aldrich #54965)	21	10/17/19 13:35	10/17/19	13:35:00			25	1	155.8	162.97	147.1	6.89	1.75	2.54015	2.515	0.54	53.4	307.56	0.08	23.105	6458.28	1										217	39.97	27.94	4.41	58.98	31.04	12.03	71.01	23.53	0.84	2.1	5.85	35.02	29.16	1.14	158.4	45.43	112.97	478.5	322.5	156	320.1	43.03	277.07	4.48	6.61	7.95	24.01	0.79	2.4	21.36	58.53	26.62	31.91	350.16	293.95	56.2																												309	31	41033481	12310	35.54	92.1	9.2	455.84	75.72	0	0
1612	HC1_sp4_Normal_betahydroxybutyrate_ox21	HC1_sp4_Normal_betahydroxybutyrate_ox21_p26	HC1	hFB12	Primary Human Fibroblast (breast)	male	Normal	18	4	1	betahydroxybutyrate	chronic 10mM beta-hydroxybutyrate (Sigma-Aldrich #54965)	21	10/22/19 13:15	10/22/19	13:15:00			26	1	160.79	167.96	152.1	4.99	0	2.71185	2.685	0.63	54.03	189.37	0.13	24.02	7256.34	1										218	36.27	23.97	4.03	53.09	29.12	12.3	65.39	19.94	0.83	2.22	9.09	35.32	26.23	1.07	175.49	79.66	95.83	440.05	328.33	111.72	264.56	15.88	248.67	4.07	5.95	8.81	22.08	0.88	2.21	18.11	90.9	22.85	68.05	353.23	302.63	50.6
1613	HC2_sp4_Normal_betahydroxybutyrate_ox21	HC2_sp4_Normal_betahydroxybutyrate_ox21_p3	HC2	hFB13	Primary Human Fibroblast (breast)	female	Normal	18	4	1	betahydroxybutyrate	chronic 10mM beta-hydroxybutyrate (Sigma-Aldrich #54965)	21	5/14/19 19:00	5/14/19	19:00:00	Intial Thawing		3	1	0	8	-8.7		0.5	0.5	0.5	0	0	0	0
1614	HC2_sp4_Normal_betahydroxybutyrate_ox21	HC2_sp4_Normal_betahydroxybutyrate_ox21_p4	HC2	hFB13	Primary Human Fibroblast (breast)	female	Normal	18	4	1	betahydroxybutyrate	chronic 10mM beta-hydroxybutyrate (Sigma-Aldrich #54965)	21	5/18/19 10:30	5/18/19	10:30:00	Plating into T175s for growth pre treatment		4	1	4.48	11.65	-5	3.65	1	3.95415	3.915	2.98	2.98	29.33	0.82	25.795	8986.8	1
1615	HC2_sp4_Normal_betahydroxybutyrate_ox21	HC2_sp4_Normal_betahydroxybutyrate_ox21_p5	HC2	hFB13	Primary Human Fibroblast (breast)	female	Normal	18	4	1	betahydroxybutyrate	chronic 10mM beta-hydroxybutyrate (Sigma-Aldrich #54965)	21	5/23/19 11:20	5/23/19	11:20:00	Treatment Start		5	1	9.51	16.68	0	5.03	0.25	15.22575	15.075	3.93	6.91	30.76	0.78	24.07	7301.75	1	1.86	0.02					359.34																																								203774260159_R07C01	37.47	24.1	-12.19	7.88	5.61	50.44	403.93	1528881.91	715976.23	-36.24	22384.94	24556.03	30801.52	16.68	50.44	43	60.36	85.36	6.35	71.55432447	85.07	0.646248914	2.227077628		-0.96	6.232652583	351	36	42679780	12804	35.64	92.56	9.7	1322.72	80.74	0	0
1616	HC2_sp4_Normal_betahydroxybutyrate_ox21	HC2_sp4_Normal_betahydroxybutyrate_ox21_p6	HC2	hFB13	Primary Human Fibroblast (breast)	female	Normal	18	4	1	betahydroxybutyrate	chronic 10mM beta-hydroxybutyrate (Sigma-Aldrich #54965)	21	5/30/19 13:30	5/30/19	13:30:00			6	1	16.6	23.77	7.1	7.09	0.25	6.5331	6.405	4.71	11.62	36.15	0.66	23.86	7112.3	2	1.22	0.04					425.77			201	68.63	46.54	9.13	106.83	60.29	22.09	128.91	37.41	0.81	2.3	12.02	52.26	40.24	1.05	278.53	98.36	180.17	678.07	472.51	205.57	399.54	25.39	374.15	7.69	11.98	13.98	34.03	1.4	3.4	33.97	120.19	44.35	75.83	522.61	420.8	101.81	203774260075_R01C01	40.61	23.76	-11.1	14.41	5.63	48.77	390.82	1524251.39	701459.93	-140.02	26133.52	25459.25	31569.2	12.93	49.4	42.9	61.81	85.43	6.31	72.23166992	113.64	0.646846853	2.237760652		0.59	7.193457358
1617	HC2_sp4_Normal_betahydroxybutyrate_ox21	HC2_sp4_Normal_betahydroxybutyrate_ox21_p7	HC2	hFB13	Primary Human Fibroblast (breast)	female	Normal	18	4	1	betahydroxybutyrate	chronic 10mM beta-hydroxybutyrate (Sigma-Aldrich #54965)	21	6/6/19 11:55	6/6/19	11:55:00			7	1	23.53	30.7	14	6.93	0.25	6.273	6.12	4.65	16.27	35.8	0.67	24.81	7996.11	2.5	1.67	0					397.06			202	79.75	59.93	9.71	145.29	85.36	19.82	165.11	50.23	0.85	2.44	16.5	67.13	50.63	1.35	378.1	136.84	241.25	876.94	603.15	273.79	498.85	32.54	466.31	8.94	16.29	18.97	44.01	1.9	4.4	45.61	164.95	57.12	107.83	671.3	532.83	138.46	203784950018_R06C01	40.38	23.65	-10.15	13.23	5.55	50.36	415.25	1507966.97	685383.17	24.95	28204.41	20922.16	31475.98	17.81	50.08	43.88	63.35	88.18	6.27	72.93528576	113.52	0.639119191	2.130666348		0.42	6.865133485	352	36	39891083	11967	35.52	92	9.8	1395.8	81.76	0	0
1618	HC2_sp4_Normal_betahydroxybutyrate_ox21	HC2_sp4_Normal_betahydroxybutyrate_ox21_p8	HC2	hFB13	Primary Human Fibroblast (breast)	female	Normal	18	4	1	betahydroxybutyrate	chronic 10mM beta-hydroxybutyrate (Sigma-Aldrich #54965)	21	6/13/19 12:00	6/13/19	12:00:00			8	1	30.54	37.71	21	7	0.25	6.77205	6.705	4.76	21.03	35.31	0.68	26.005	9208.08	1	0.97	0.04					846.09			203	59.52	43.64	8.86	81.16	37.52	15.88	97.04	34.78	0.8	1.88	10.58	43.97	33.39	0.97	252.88	85.3	167.59	590.68	401.6	189.08	337.79	21.49	316.3	6.67	9.1	12.69	29.64	1.27	2.96	31.58	105.77	41.59	64.17	439.66	362.31	77.35	203839170025_R07C01	40.17	23.64	-7.03	10.85	5.61	47.38	397.82	1444624.18	670036.39	-54.08	27253.77	20377.74	31142.31	16	50.17	46.48	62.15	87.44	6.25	73.07694127	105.87	0.668374223	2.259546603		0.71	7.091523513
1619	HC2_sp4_Normal_betahydroxybutyrate_ox21	HC2_sp4_Normal_betahydroxybutyrate_ox21_p9	HC2	hFB13	Primary Human Fibroblast (breast)	female	Normal	18	4	1	betahydroxybutyrate	chronic 10mM beta-hydroxybutyrate (Sigma-Aldrich #54965)	21	6/20/19 12:55	6/20/19	12:55:00			9	1	37.58	44.75	28.1	7.04	0.25	4.0086	3.93	4	25.03	42.2	0.57	25.72	8908.64	2	1.08	0.01					418.35																																								203774260075_R04C01	42.77	26.77	-5.27	20.28	5.46	47.22	387.96	1551556.78	679791.69	-122.04	28709.72	17012.17	31923.07	15.48	47.95	43.14	62.23	87.1	6.23	72.65883919	139.35	0.577871814	2.269096868		1.77	7.478182433	353	36	49263093	14779	35.5	91.76	9.4	767.2	81.47	0	0
1620	HC2_sp4_Normal_betahydroxybutyrate_ox21	HC2_sp4_Normal_betahydroxybutyrate_ox21_p10	HC2	hFB13	Primary Human Fibroblast (breast)	female	Normal	18	4	1	betahydroxybutyrate	chronic 10mM beta-hydroxybutyrate (Sigma-Aldrich #54965)	21	6/27/19 14:15	6/27/19	14:15:00			10	1	44.63	51.8	35.1	7.06	0.25	3.874275	3.855	3.95	28.99	42.83	0.56	25.615	8799.98	0.5	1.26	0.01					391.81			204	84.1	57	19.5	114.6	57.6	27.1	141.7	37.5	0.64	2.34	17.69	52.33	34.64	0.61	333.25	150.16	183.09	685.12	469.58	215.54	351.86	32.45	319.41	9.43	12.85	16.72	34.38	1.67	3.44	34.05	176.9	54.32	122.58	523.33	414.11	109.21	203774260098_R08C01	43.45	21.3	-4.36	18.94	5.52	46.36	378.36	1448937.52	672492.98	-69.24	31859.95	15147.82	31818.84	19.18	50.04	44.11	65.5	91.24	6.14	72.98475694	161.27	0.633714543	2.23579421		1.32	7.792681101
1621	HC2_sp4_Normal_betahydroxybutyrate_ox21	HC2_sp4_Normal_betahydroxybutyrate_ox21_p11	HC2	hFB13	Primary Human Fibroblast (breast)	female	Normal	18	4	1	betahydroxybutyrate	chronic 10mM beta-hydroxybutyrate (Sigma-Aldrich #54965)	21	7/4/19 13:25	7/4/19	13:25:00			11	1	51.6	58.77	42.1	6.97	0.5	5.1912	5.04	4.38	33.36	38.2	0.63	26.625	9882.51	3	0.87	0					537.75			205	82.23	55.3	7.75	119.92	64.62	26.93	146.85	47.55	0.86	2.18	10.61	56.8	46.19	1.17	308.21	80.16	228.04	767.55	511.78	255.76	459.34	27.72	431.62	9.22	13.44	15.47	38.52	1.55	3.85	43.17	106.1	52.7	53.4	568.03	453.75	114.28	203836210089_R04C01	45.29	26.18	-3.58	15.13	5.58	45.67	377.81	1474217.16	703883.21	-98.19	33200.57	12363.17	31765.09	15.84	52.06	47.82	65.62	91.41	6.13	73.48882418	161.69	0.625319896	2.118606215		1.05	8.410055163	354	36	46755949	14027	35.51	91.86	9.8	1052.8	84.1	0	0
1622	HC2_sp4_Normal_betahydroxybutyrate_ox21	HC2_sp4_Normal_betahydroxybutyrate_ox21_p12	HC2	hFB13	Primary Human Fibroblast (breast)	female	Normal	18	4	1	betahydroxybutyrate	chronic 10mM beta-hydroxybutyrate (Sigma-Aldrich #54965)	21	7/11/19 13:00	7/11/19	13:00:00			12	1	58.58	65.75	49.1	6.98	0.5	6.07515	6.015	3.6	36.96	46.51	0.52	23.82	7076.59	1										206	69.99	45.06	5.87	113.5	68.44	24.93	138.43	39.18	0.87	2.51	20.87	65.97	45.1	1.26	375.36	187.57	187.79	830.81	606.46	224.36	455.45	36.56	418.89	7.85	12.72	18.84	41.69	1.88	4.17	35.58	208.7	42.94	165.76	659.69	551.52	108.17
1623	HC2_sp4_Normal_betahydroxybutyrate_ox21	HC2_sp4_Normal_betahydroxybutyrate_ox21_p13	HC2	hFB13	Primary Human Fibroblast (breast)	female	Normal	18	4	1	betahydroxybutyrate	chronic 10mM beta-hydroxybutyrate (Sigma-Aldrich #54965)	21	7/18/19 11:30	7/18/19	11:30:00			13	1	65.52	72.69	56	6.94	0.16	5.28735	5.235	3.4	40.37	48.93	0.49	24.405	7610.88	1																																																																										355	36	49026087	14708	35.47	91.72	10	1428	85.52	0	0
1624	HC2_sp4_Normal_betahydroxybutyrate_ox21	HC2_sp4_Normal_betahydroxybutyrate_ox21_p14	HC2	hFB13	Primary Human Fibroblast (breast)	female	Normal	18	4	1	betahydroxybutyrate	chronic 10mM beta-hydroxybutyrate (Sigma-Aldrich #54965)	21	7/29/19 17:00	7/29/19	17:00:00			14	1	76.75	83.92	67.2	11.23	0.2	8.28705	8.205	5.69	46.06	47.32	0.51	22.28	5790.87	1
1625	HC2_sp4_Normal_betahydroxybutyrate_ox21	HC2_sp4_Normal_betahydroxybutyrate_ox21_p15	HC2	hFB13	Primary Human Fibroblast (breast)	female	Normal	18	4	1	betahydroxybutyrate	chronic 10mM beta-hydroxybutyrate (Sigma-Aldrich #54965)	21	8/8/19 14:20	8/8/19	14:20:00			15	1	86.64	93.81	77.1	9.89	0.5	6.99	6.99	5.13	51.19	46.29	0.52	24.96	8142.02	0										207	90.58	61.52	8.79	146.04	84.52	29.06	175.1	52.73	0.86	2.38	10.88	56.03	45.15	1.24	332.89	79.97	252.92	781.62	491.79	289.84	448.73	36.91	411.82	10.15	16.37	16.71	39.22	1.67	3.92	47.87	108.82	58.63	50.19	560.28	421.1	139.18																												356	36	50803242	15241	35.38	91.24	9.9	1624	86.09	0	0
1626	HC2_sp4_Normal_betahydroxybutyrate_ox21	HC2_sp4_Normal_betahydroxybutyrate_ox21_p16	HC2	hFB13	Primary Human Fibroblast (breast)	female	Normal	18	4	1	betahydroxybutyrate	chronic 10mM beta-hydroxybutyrate (Sigma-Aldrich #54965)	21	8/15/19 13:00	8/15/19	13:00:00			16	1	93.58	100.75	84.1	6.94	1	5.069925	4.995	3.34	54.53	49.87	0.48	23.895	7143.64	1.5										209	32.79	21.64	5.68	143.66	122.02	11.16	154.82	15.96	0.74	6.95	12.45	62.08	49.63	1.49	191.69	114.4	77.29	678.9	553.44	125.46	487.21	48.17	439.04	3.68	16.11	9.62	34.07	0.96	3.41	14.49	124.54	20.62	103.92	620.82	483.91	136.91
1627	HC2_sp4_Normal_betahydroxybutyrate_ox21	HC2_sp4_Normal_betahydroxybutyrate_ox21_p17	HC2	hFB13	Primary Human Fibroblast (breast)	female	Normal	18	4	1	betahydroxybutyrate	chronic 10mM beta-hydroxybutyrate (Sigma-Aldrich #54965)	21	8/22/19 13:35	8/22/19	13:35:00			17	1	100.6	107.77	91.1	7.02	1.5	3.5931	3.54	1.85	56.38	91.36	0.26	20.65	4610.61	1.5										209	88.61	61.43	12.59	162.35	100.92	27.18	189.53	48.84	0.8	2.66	19.82	69	49.18	1.16	404.79	169.43	235.36	893.72	613.87	279.85	488.93	44.49	444.44	9.93	18.2	20.31	44.85	2.03	4.48	44.35	198.24	58.55	139.7	690.01	535.29	154.72																												357	36	43142422	12943	35.03	89.73	9.8	10976	83.97	0	0
1628	HC2_sp4_Normal_betahydroxybutyrate_ox21	HC2_sp4_Normal_betahydroxybutyrate_ox21_p18	HC2	hFB13	Primary Human Fibroblast (breast)	female	Normal	18	4	1	betahydroxybutyrate	chronic 10mM beta-hydroxybutyrate (Sigma-Aldrich #54965)	21	8/29/19 14:10	8/29/19	14:10:00			18	1	107.63	114.8	98.1	7.02	1.5	5.3457	5.19	1.83	58.21	91.95	0.26	20.495	4507.57	3										210	98.14	60.25	18.65	180.05	119.8	37.89	217.94	41.6	0.66	3.18	33.08	87.43	54.35	0.85	504.92	302.54	202.38	1080.17	789.86	290.3	575.25	87.93	487.32	11	20.18	25.34	54.21	2.53	5.42	37.77	330.8	57.42	273.38	874.3	702.72	171.59																												358	36	46191959	13858	35.32	90.99	9.7	929.6	83.43	0	0
1629	HC2_sp4_Normal_betahydroxybutyrate_ox21	HC2_sp4_Normal_betahydroxybutyrate_ox21_p19	HC2	hFB13	Primary Human Fibroblast (breast)	female	Normal	18	4	1	betahydroxybutyrate	chronic 10mM beta-hydroxybutyrate (Sigma-Aldrich #54965)	21	9/5/19 17:30	9/5/19	17:30:00			19	1	114.77	121.94	105.3	7.14	1.5	4.70475	4.59	1.65	59.86	103.89	0.23	21.475	5185.59	2.5										211	94.64	66.46	17.6	225.72	159.26	28.18	253.9	48.87	0.73	3.37	19.17	49.8	30.63	1.2	397.22	160.53	236.69	741.2	392.14	349.07	343.98	112.38	231.61	10.61	25.31	19.93	37.2	1.99	3.72	44.37	191.7	63.34	128.36	498	282.89	215.11
1630	HC2_sp4_Normal_betahydroxybutyrate_ox21	HC2_sp4_Normal_betahydroxybutyrate_ox21_p20	HC2	hFB13	Primary Human Fibroblast (breast)	female	Normal	18	4	1	betahydroxybutyrate	chronic 10mM beta-hydroxybutyrate (Sigma-Aldrich #54965)	21	9/12/19 14:00	9/12/19	14:00:00	Infected		20	1	121.62	128.79	112.1	6.85	0	0	0	0	59.86	0	0			100
1631	HC1_sp5_Normal_Control_ox3	HC1_sp5_Normal_Control_ox3_p3	HC1	hFB12	Primary Human Fibroblast (breast)	Male	Normal	18	5	2	Control	chronic 3% O2, hypoxia	3	10/13/20 18:00	10/13/20	18:00:00	Initial Thawing		3	1	0	7.17	-2.9		0.5			0	0
1632	HC1_sp5_Normal_Control_ox3	HC1_sp5_Normal_Control_ox3_p4	HC1	hFB12	Primary Human Fibroblast (breast)	Male	Normal	18	5	2	Control	chronic 3% O2, hypoxia	3	10/16/20 16:00	10/16/20	16:00:00	Treatment Start		4	1	2.92	10.09	0	2.92	0.25	2.53	2.4794	2.34	2.34	29.93	0.8	24.83	8015.47	2
1633	HC1_sp5_Normal_Control_ox3	HC1_sp5_Normal_Control_ox3_p5	HC1	hFB12	Primary Human Fibroblast (breast)	Male	Normal	18	5	2	Control	chronic 3% O2, hypoxia	3	10/21/20 16:00	10/21/20	16:00:00			5	1	7.92	15.09	5	5	0.5	2.41	2.3618	3.27	5.61	36.71	0.65	22.75	6165.14	2
1634	HC1_sp5_Normal_Control_ox3	HC1_sp5_Normal_Control_ox3_p6	HC1	hFB12	Primary Human Fibroblast (breast)	Male	Normal	18	5	2	Control	chronic 3% O2, hypoxia	3	10/26/20 14:00	10/26/20	14:00:00			6	1	12.83	20	9.9	4.92	0.5	4.87	4.4317	3.28	8.89	35.93	0.67	23.63	6908.6	9
1635	HC1_sp5_Normal_Control_ox3	HC1_sp5_Normal_Control_ox3_p7	HC1	hFB12	Primary Human Fibroblast (breast)	Male	Normal	18	5	2	Control	chronic 3% O2, hypoxia	3	10/30/20 11:30	10/30/20	11:30:00			7	1	16.73	23.9	13.8	3.9	0.45	2.9205	2.68686	2.55	11.44	36.72	0.65	23.825	7081.04	8										501	39.67	27.26	3.19	54.24	26.98	12.4		24.07	88.29		13.43	33.54	20.12		236.76	121.5	115.27	553.6	310.01	243.6	316.84	128.33	188.51	4.45	6.08	11.88	27.78	1.19	2.78	21.86	134.28	25.98	108.3	335.45	283.75	51.69
1636	HC1_sp5_Normal_Control_ox3	HC1_sp5_Normal_Control_ox3_p8	HC1	hFB12	Primary Human Fibroblast (breast)	Male	Normal	18	5	2	Control	chronic 3% O2, hypoxia	3	11/4/20 14:00	11/4/20	14:00:00			8	1	21.83	29	18.9	5.1	0.5	3.45	3.43275	2.94	14.38	41.69	0.58	25.49	8671.78	0.5										503	38.23	30.31	4.53	54.51	24.2	7.92		25.78	85.05		10.81	38.81	28		217.59	93.88	123.71	601.35	362.54	238.82	383.76	115.11	268.65	4.29	6.11	10.92	30.18	1.09	3.02	23.41	108.1	28.88	79.22	388.1	336.16	51.95
1637	HC1_sp5_Normal_Control_ox3	HC1_sp5_Normal_Control_ox3_p9	HC1	hFB12	Primary Human Fibroblast (breast)	Male	Normal	18	5	2	Control	chronic 3% O2, hypoxia	3	11/9/20 13:00	11/9/20	13:00:00			9	1	26.79	33.96	23.9	4.96	0.6	3	2.97	2.58	16.96	46.04	0.52	25.11	8289.7	1										504	34.67	26.9	11.09	43.24	16.35	7.78		15.8	58.75		12.08	34.69	22.61		186.03	108.18	77.84	482.19	326.58	155.61	296.16	77.77	218.4	3.89	4.85	9.34	24.2	0.93	2.42	14.35	120.8	25.63	95.17	346.86	305.65	41.21
1638	HC1_sp5_Normal_Control_ox3	HC1_sp5_Normal_Control_ox3_p10	HC1	hFB12	Primary Human Fibroblast (breast)	Male	Normal	18	5	2	Control	chronic 3% O2, hypoxia	3	11/13/20 12:00	11/13/20	12:00:00			10	1	30.75	37.92	27.8	3.96	0.6	2.5	2.475	2.06	19.02	46.14	0.52	26.16	9373.72	1
1639	HC1_sp5_Normal_Control_ox3	HC1_sp5_Normal_Control_ox3_p11	HC1	hFB12	Primary Human Fibroblast (breast)	Male	Normal	18	5	2	Control	chronic 3% O2, hypoxia	3	11/18/20 14:00	11/18/20	14:00:00			11	1	35.83	43	32.9	5.08	0.6	3.285	3.170025	2.45	21.47	49.74	0.48	24.32	7531.64	3.5										506	39.7	28.49	3.88	50.67	22.17	11.21		24.61	86.38		12.48	36.06	23.58		229.4	111.39	118.01	560.27	336.79	223.48	330.87	105.47	225.4	4.45	5.68	11.51	28.12	1.15	2.81	22.35	124.75	27.15	97.6	360.55	312.27	48.29
1640	HC1_sp5_Normal_Control_ox3	HC1_sp5_Normal_Control_ox3_p12	HC1	hFB12	Primary Human Fibroblast (breast)	Male	Normal	18	5	2	Control	chronic 3% O2, hypoxia	3	11/23/20 17:30	11/23/20	17:30:00			12	1	40.98	48.15	38.1	5.15	0.95	3.432	3.24324	2.52	23.99	49.09	0.49	20.34	4406.07	5.5										508	39.21	30.69	3.51	50.02	19.34	8.52		27.18	88.56		20.92	44.62	23.69		324.95	194.82	130.12	644.81	422.7	222.1	319.86	91.98	227.88	4.4	5.61	16.31	32.36	1.63	3.24	24.68	209.22	29.25	179.97	446.16	398.49	47.67
1641	HC1_sp5_Normal_Control_ox3	HC1_sp5_Normal_Control_ox3_p13	HC1	hFB12	Primary Human Fibroblast (breast)	Male	Normal	18	5	2	Control	chronic 3% O2, hypoxia	3	11/27/20 13:45	11/27/20	13:45:00			13	1	44.82	51.99	41.9	3.84	0.65	4.2	4.095	2.14	26.13	43.02	0.56	20.67	4624.02	2.5
1642	HC1_sp5_Normal_Control_ox3	HC1_sp5_Normal_Control_ox3_p14	HC1	hFB12	Primary Human Fibroblast (breast)	Male	Normal	18	5	2	Control	chronic 3% O2, hypoxia	3	12/2/20 11:00	12/2/20	11:00:00			14	1	49.71	56.88	46.8	4.89	0.65	3.61	3.55585	2.47	28.61	47.4	0.51	24.965	8146.92	1.5										509	51.06	25.73	3.44	33.83	8.1	25.33		22.3	86.65		6.18	29.12	22.94		156.63	49.74	106.89	420.74	275.34	145.4	264.11	38.51	225.6	5.72	3.79	7.86	21.11	0.79	2.11	20.25	61.81	24.52	37.28	291.2	258.97	32.24
1643	HC1_sp5_Normal_Control_ox3	HC1_sp5_Normal_Control_ox3_p15	HC1	hFB12	Primary Human Fibroblast (breast)	Male	Normal	18	5	2	Control	chronic 3% O2, hypoxia	3	12/7/20 15:00	12/7/20	15:00:00			15	1	54.88	62.05	52	5.17	0.9	2.85	2.80725	2.13	30.74	58.15	0.41	26.27	9492.46	1.5
1644	HC1_sp5_Normal_Control_ox3	HC1_sp5_Normal_Control_ox3_p16	HC1	hFB12	Primary Human Fibroblast (breast)	Male	Normal	18	5	2	Control	chronic 3% O2, hypoxia	3	12/11/20 15:00	12/11/20	15:00:00			16	1	58.88	66.05	56	4	0.8	5.01	4.8597	2.48	33.22	38.76	0.62	22.73	6148.89	3
1645	HC1_sp5_Normal_Control_ox3	HC1_sp5_Normal_Control_ox3_p17	HC1	hFB12	Primary Human Fibroblast (breast)	Male	Normal	18	5	2	Control	chronic 3% O2, hypoxia	3	12/16/20 13:45	12/16/20	13:45:00			17	1	63.82	70.99	60.9	4.95	0.9	3.653333333	3.568088889	2.19	35.41	54.2	0.44	26.08666667	9295.11	2.333333333										510	39.39	29.98	3.72	55.74	25.76	9.41		26.26	87.59		11.37	35.22	23.85		225.45	99.63	125.81	574.39	326.03	248.36	348.94	122.55	226.4	4.42	6.25	11.31	28.82	1.13	2.88	23.84	113.69	28.57	85.12	352.17	299.05	53.12
1646	HC1_sp5_Normal_Control_ox3	HC1_sp5_Normal_Control_ox3_p18	HC1	hFB12	Primary Human Fibroblast (breast)	Male	Normal	18	5	2	Control	chronic 3% O2, hypoxia	3	12/21/20 12:45	12/21/20	12:45:00			18	1	68.78	75.95	65.9	4.96	0.6	5.15	5.07275	2.52	37.92	47.29	0.51	23.65	6926.15	1.5										511	47.95	40.26	5.36	59.94	19.68	7.69		34.9	86.7		27.04	52.61	25.57		418.79	251.48	167.3	758.9	497.99	260.91	340.12	93.61	246.51	5.38	6.72	21.02	38.08	2.1	3.81	31.69	270.36	38.36	232	526.1	468.98	57.12
1647	HC1_sp5_Normal_Control_ox3	HC1_sp5_Normal_Control_ox3_p19	HC1	hFB12	Primary Human Fibroblast (breast)	Male	Normal	18	5	2	Control	chronic 3% O2, hypoxia	3	12/28/20 13:30	12/28/20	13:30:00			19	1	75.81	82.98	72.9	7.03	0.5	2.96	2.9008	2.3	40.23	73.29	0.33	25.105	8284.75	2										512	45.52	36.46	4.83	54.88	18.41	9.06		31.63	86.75		19.53	48.39	28.86		329.85	178.24	151.61	697.37	458.16	239.2	367.52	87.59	279.93	5.1	6.15	16.55	35	1.66	3.5	28.72	195.34	34.75	160.59	483.9	431.6	52.3
1648	HC1_sp5_Normal_Control_ox3	HC1_sp5_Normal_Control_ox3_p20	HC1	hFB12	Primary Human Fibroblast (breast)	Male	Normal	18	5	2	Control	chronic 3% O2, hypoxia	3	1/4/21 15:00	1/4/21	15:00:00			20	1	82.88	90.05	80	7.06	0.6	2.68	2.5996	2.42	42.65	69.98	0.34	25.44	8620.85	3										513	42.14	30.97	1.96	42.13	11.16	11.17		29.02	93.69		24.65	47.54	22.89		370.49	231.99	138.5	647.26	455.68	191.58	276.76	53.08	223.68	4.72	4.72	18.59	32.48	1.86	3.25	26.35	246.52	29.52	217	475.44	435.29	40.15
1649	HC1_sp5_Normal_Control_ox3	HC1_sp5_Normal_Control_ox3_p21	HC1	hFB12	Primary Human Fibroblast (breast)	Male	Normal	18	5	2	Control	chronic 3% O2, hypoxia	3	1/11/21 14:30	1/11/21	14:30:00			21	1	89.85	97.02	86.9	6.98	0.6	2.2	2.189	1.87	44.52	89.36	0.27	24.73	7919.01	0.5										514	36.17	28.18	3.53	49.29	21.11	7.99		24.65	87.48		21.8	40.91	19.11		322.92	204.82	118.1	604.53	386.03	218.5	281.61	100.4	181.21	4.05	5.53	16.21	30.34	1.62	3.03	22.38	218.04	26.85	191.18	409.15	362.18	46.97
1650	HC1_sp5_Normal_Control_ox3	HC1_sp5_Normal_Control_ox3_p22	HC1	hFB12	Primary Human Fibroblast (breast)	Male	Normal	18	5	2	Control	chronic 3% O2, hypoxia	3	1/18/21 14:30	1/18/21	14:30:00			22	1	96.85	104.02	93.9	7	0.8	1.906666667	1.900311111	1.67	46.19	100.72	0.24	24.14333333	7368.69	0.333333333
1651	HC1_sp5_Normal_Control_ox3	HC1_sp5_Normal_Control_ox3_p23	HC1	hFB12	Primary Human Fibroblast (breast)	Male	Normal	18	5	2	Control	chronic 3% O2, hypoxia	3	1/25/21 13:45	1/25/21	13:45:00			23	1	103.82	110.99	100.9	6.97	0.8	2.55	2.5245	1.67	47.86	100	0.24	22.855	6250.9	1										515	28.77	21.94	2.16	37.2	15.26	6.83		19.78	90.15		20.19	53.81	33.62		286.19	191.59	94.6	687.84	520.68	167.17	401.65	72.56	329.09	3.22	4.17	14.36	34.52	1.44	3.45	17.96	201.88	20.91	180.97	538.12	502.68	35.45
1652	HC1_sp5_Normal_Control_ox3	HC1_sp5_Normal_Control_ox3_p24	HC1	hFB12	Primary Human Fibroblast (breast)	Male	Normal	18	5	2	Control	chronic 3% O2, hypoxia	3	2/2/21 11:30	2/2/21	11:30:00			24	1	111.73	118.9	108.8	7.91	1	1.296	1.296	0.7	48.56	272.63	0.09	24.19	7411.5	0										516	26.31	19.59	2.76	32.61	13.03	6.72		16.83	85.9		17.11	43.05	25.94		242.57	161.86	80.71	557.85	415.18	142.67	315.27	61.96	253.32	2.95	3.66	12.17	27.99	1.22	2.8	15.28	171.05	18.67	152.38	430.48	399.4	31.08
1653	HC1_sp5_Normal_Control_ox3	HC1_sp5_Normal_Control_ox3_p25	HC1	hFB12	Primary Human Fibroblast (breast)	Male	Normal	18	5	2	Control	chronic 3% O2, hypoxia	3	2/10/21 11:30	2/10/21	11:30:00			25	1	119.73	126.9	116.8	8	1	1.805	1.777925	0.85	49.41	225.35	0.11	26.95	10248.85	1.5
1654	HC1_sp5_Normal_Control_ox3	HC1_sp5_Normal_Control_ox3_p26	HC1	hFB12	Primary Human Fibroblast (breast)	Male	Normal	18	5	2	Control	chronic 3% O2, hypoxia	3	2/17/21 10:30	2/17/21	10:30:00			26	1	126.69	133.86	123.8	6.96	0.9	1.235	1.204125	0.3	49.72	548.42	0.04	25.26	8439.15	2.5										517	36.44	28.07	3.71	49.52	21.45	8.37		24.36	86.78		22.1	46.78	24.68		324.58	207.81	116.77	663.39	444.6	218.79	338.81	102.02	236.78	4.09	5.55	16.29	33.29	1.63	3.33	22.12	220.98	26.75	194.22	467.82	420.63	47.19
1655	HC1_sp5_Normal_Control_ox3	HC1_sp5_Normal_Control_ox3_p27	HC1	hFB12	Primary Human Fibroblast (breast)	Male	Normal	18	5	2	Control	chronic 3% O2, hypoxia	3	3/3/21 13:00	3/3/21	13:00:00			27	1	140.79	147.96	137.9	14.1	1.5	2.4	2.352	1.42	51.13	239.22	0.1	26.125	9336.14	2
1656	HC1_sp5_Normal_Control_ox3	HC1_sp5_Normal_Control_ox3_p28	HC1	hFB12	Primary Human Fibroblast (breast)	Male	Normal	18	5	2	Control	chronic 3% O2, hypoxia	3	3/17/21 13:00	3/17/21	13:00:00			28	1	154.79	161.96	151.9	14	0.6	2.57	2.4415	0.78	51.91	432.54	0.06	22.13	5674.7	5										518	42.82	31.74	5.39	51.05	19.31	11.08		26.35	83.02		21.74	49.84	28.1		329.14	202.49	126.65	692.94	474.43	218.51	363.8	91.86	271.94	4.8	5.72	16.52	34.77	1.65	3.48	23.93	217.38	30.25	187.13	498.38	449.72	48.65
1657	HC1_sp5_Normal_Control_ox3	HC1_sp5_Normal_Control_ox3_p29	HC1	hFB12	Primary Human Fibroblast (breast)	Male	Normal	18	5	2	Control	chronic 3% O2, hypoxia	3	3/31/21 14:00	3/31/21	14:00:00			29	1	168.83	176	165.9	14.04	0.88	0.933666667	0.911881111	0.64	52.55	528.26	0.05	20.2	4315.71	2.333333333
1658	HC1_sp5_Normal_Control_ox3	HC1_sp5_Normal_Control_ox3_p30	HC1	hFB12	Primary Human Fibroblast (breast)	Male	Normal	18	5	2	Control	chronic 3% O2, hypoxia	3	4/14/21 16:30	4/14/21	16:30:00			30	1	182.94	190.11	180	14.1	0.81	2.08	2.0384	1.24	53.79	272.76	0.09	25.28	8459.21	2										519	33.83	26.18	5.03	53.46	27.28	7.65		21.15	80.78		22.78	46.45	23.67		317.34	215.53	101.81	671.01	439.45	231.56	353.66	129.74	223.92	3.79	5.99	15.93	33.67	1.59	3.37	19.2	227.81	24.95	202.86	464.52	413.58	50.94
1659	HC1_sp5_Normal_Control_ox3	HC1_sp5_Normal_Control_ox3_p31	HC1	hFB12	Primary Human Fibroblast (breast)	Male	Normal	18	5	2	Control	chronic 3% O2, hypoxia	3	4/28/21 16:00	4/28/21	16:00:00			31	1	196.92	204.09	194	13.98	1.31	1.37	1.36315	0.76	54.55	442.51	0.05	20.805	4715.22	0.5
1660	HC1_sp5_Normal_Control_ox3	HC1_sp5_Normal_Control_ox3_p32	HC1	hFB12	Primary Human Fibroblast (breast)	Male	Normal	18	5	2	Control	chronic 3% O2, hypoxia	3	5/12/21 16:00	5/12/21	16:00:00			32	1	210.92	218.09	208	14	1.28	1.66	1.632333333	0.34	54.89	983.56	0.02	21.88	5484.54	1.666666667										520	33.83	25.5	3.57	60.35	34.85	8.34		21.92	85.98		19.71	44.3	24.59		290.24	185.1	105.14	685.61	414.7	270.91	395.38	165.77	229.6	3.79	6.77	14.57	34.41	1.46	3.44	19.91	197.06	24.3	172.76	443	385.49	57.51
1661	HC1_sp5_Normal_Control_ox3	HC1_sp5_Normal_Control_ox3_p33	HC1	hFB12	Primary Human Fibroblast (breast)	Male	Normal	18	5	2	Control	chronic 3% O2, hypoxia	3	6/9/21 16:30	6/9/21	16:30:00			33	1	238.94	246.11	236	28.02		2.0125	1.6200625	0.65	55.54	1030.11	0.02	14.72	1670.02	19.5										521	13.9	9.23	1.53	19.33	10.1	4.67		7.7	83.44		11.59	21.47	9.88		148.58	111.58	36.99	290.7	205.66	85.04	142.12	48.05	94.08	1.56	2.17	7.46	14.59	0.75	1.46	6.99	115.91	8.79	107.12	214.72	196.31	18.42
1662	HC1_sp5_Normal_Control_ox21	HC1_sp5_Normal_Control_ox21_p3	HC1	hFB12	Primary Human Fibroblast (breast)	Male	Normal	18	5	4	Control	untreated	21	10/13/20 18:00	10/13/20	18:00:00	Initial Thawing		3	1	0	7.17	-2.9		0.5			0	0
1663	HC1_sp5_Normal_Control_ox21	HC1_sp5_Normal_Control_ox21_p4	HC1	hFB12	Primary Human Fibroblast (breast)	Male	Normal	18	5	4	Control	untreated	21	10/16/20 16:00	10/16/20	16:00:00	Treatment Start		4	1	2.92	10.09	0	2.92	0.25	2.53	2.4794	2.34	2.34	29.93	0.8	24.83	8015.47	2
1664	HC1_sp5_Normal_Control_ox21	HC1_sp5_Normal_Control_ox21_p5	HC1	hFB12	Primary Human Fibroblast (breast)	Male	Normal	18	5	4	Control	untreated	21	10/21/20 16:00	10/21/20	16:00:00			5	1	7.92	15.09	5	5	0.5	2.59	2.49935	3.37	5.71	35.58	0.67	23	6370.63	3.5
1665	HC1_sp5_Normal_Control_ox21	HC1_sp5_Normal_Control_ox21_p6	HC1	hFB12	Primary Human Fibroblast (breast)	Male	Normal	18	5	4	Control	untreated	21	10/26/20 14:00	10/26/20	14:00:00			6	1	12.83	20	9.9	4.92	0.5	5.95	5.4145	3.57	9.28	33.03	0.73	24.81	7996.11	9
1666	HC1_sp5_Normal_Control_ox21	HC1_sp5_Normal_Control_ox21_p7	HC1	hFB12	Primary Human Fibroblast (breast)	Male	Normal	18	5	4	Control	untreated	21	10/30/20 11:30	10/30/20	11:30:00			7	1	16.73	23.9	13.8	3.9	0.4	3.72	3.6084	2.9	12.18	32.29	0.74	24.23	7448.33	3										501	53.25	37.64	6.1	69.14	31.51	15.61		31.53	83.78		7.18	29.4	22.23		205.56	54.1	151.46	562.92	261.6	301.32	357.36	149.86	207.5	5.97	7.75	10.32	28.25	1.03	2.82	28.63	71.76	35.87	35.89	294.03	228.14	65.89
1667	HC1_sp5_Normal_Control_ox21	HC1_sp5_Normal_Control_ox21_p8	HC1	hFB12	Primary Human Fibroblast (breast)	Male	Normal	18	5	4	Control	untreated	21	11/4/20 14:00	11/4/20	14:00:00			8	1	21.83	29	18.9	5.1	0.4	3.825	3.825	3.26	15.44	37.61	0.64	28.85	12572.92	0										503	60.02	44.65	6.64	90.33	45.68	15.37		38.01	85.13		8.01	35.03	27.02		241.58	59.18	182.39	707.64	307.96	399.68	466.07	217.29	248.78	6.73	10.13	12.12	35.51	1.21	3.55	34.51	80.12	42.55	37.57	350.33	264.24	86.08
1668	HC1_sp5_Normal_Control_ox21	HC1_sp5_Normal_Control_ox21_p9	HC1	hFB12	Primary Human Fibroblast (breast)	Male	Normal	18	5	4	Control	untreated	21	11/9/20 13:00	11/9/20	13:00:00			9	1	26.79	33.96	23.9	4.96	0.45	4.17	4.1283	3.38	18.82	35.19	0.68	26.205	9422.17	1										504	53.01	36.12	5.1	71.81	35.69	16.89		31.02	85.88		6.89	35.07	28.17		200.78	51.99	148.8	635.55	317	318.56	434.77	169.76	265.01	5.94	8.05	10.08	31.89	1.01	3.19	28.17	68.93	34.43	34.5	350.68	282.24	68.44
1669	HC1_sp5_Normal_Control_ox21	HC1_sp5_Normal_Control_ox21_p10	HC1	hFB12	Primary Human Fibroblast (breast)	Male	Normal	18	5	4	Control	untreated	21	11/13/20 12:00	11/13/20	12:00:00			10	1	30.75	37.92	27.8	3.96	0.35	3.35	3.3165	2.9	21.72	32.8	0.73	25.77	8960.7	1
1670	HC1_sp5_Normal_Control_ox21	HC1_sp5_Normal_Control_ox21_p11	HC1	hFB12	Primary Human Fibroblast (breast)	Male	Normal	18	5	4	Control	untreated	21	11/18/20 14:00	11/18/20	14:00:00			11	1	35.83	43	32.9	5.08	0.3	4.02	3.8994	3.52	25.24	34.64	0.69	24.92	8102.94	3										506	61.08	42.89	5.74	77.73	34.84	18.19		37.15	86.62		8.31	37.21	28.9		241.08	62.98	178.1	679.46	335.64	343.82	438.38	165.72	272.66	6.85	8.71	12.1	34.1	1.21	3.41	33.73	83.09	40.88	42.22	372.09	298.02	74.08
1671	HC1_sp5_Normal_Control_ox21	HC1_sp5_Normal_Control_ox21_p12	HC1	hFB12	Primary Human Fibroblast (breast)	Male	Normal	18	5	4	Control	untreated	21	11/23/20 17:30	11/23/20	17:30:00			12	1	40.98	48.15	38.1	5.15	0.55	2.4105	2.36229	3.01	28.24	41.08	0.58	24.8	7986.45	2										508	63.93	47.6	5.17	96	48.4	16.33		42.43	89.14		11.7	43.84	32.14		297.76	94.69	203.07	826.63	393.34	433.29	528.87	230.22	298.65	7.17	10.76	14.94	41.48	1.49	4.15	38.53	117.01	45.36	71.65	438.36	346.88	91.49
1672	HC1_sp5_Normal_Control_ox21	HC1_sp5_Normal_Control_ox21_p13	HC1	hFB12	Primary Human Fibroblast (breast)	Male	Normal	18	5	4	Control	untreated	21	11/27/20 13:45	11/27/20	13:45:00			13	1	44.82	51.99	41.9	3.84	0.45	5.07	5.0193	3.2	31.45	28.79	0.83	22.055	5617.2	1
1673	HC1_sp5_Normal_Control_ox21	HC1_sp5_Normal_Control_ox21_p14	HC1	hFB12	Primary Human Fibroblast (breast)	Male	Normal	18	5	4	Control	untreated	21	12/2/20 11:00	12/2/20	11:00:00			14	1	49.71	56.88	46.8	4.89	0.45	3.76	3.6472	3.06	34.51	38.28	0.63	24.765	7952.68	3										509	56.94	30.99	10.08	43.97	12.98	25.95		20.91	67.48		27.06	68.67	41.61		358.02	256.1	101.91	829.72	666.08	163.64	471.7	61.72	409.98	6.38	4.93	17.97	41.64	1.8	4.16	18.99	270.64	29.54	241.1	686.7	644.8	41.9
1674	HC1_sp5_Normal_Control_ox21	HC1_sp5_Normal_Control_ox21_p15	HC1	hFB12	Primary Human Fibroblast (breast)	Male	Normal	18	5	4	Control	untreated	21	12/7/20 15:00	12/7/20	15:00:00			15	1	54.88	62.05	52	5.17	0.65	3.39	3.30525	2.91	37.42	42.56	0.56	25.56	8743.42	2.5
1675	HC1_sp5_Normal_Control_ox21	HC1_sp5_Normal_Control_ox21_p16	HC1	hFB12	Primary Human Fibroblast (breast)	Male	Normal	18	5	4	Control	untreated	21	12/11/20 15:00	12/11/20	15:00:00			16	1	58.88	66.05	56	4	0.5	4.15	4.067	2.67	40.1	35.89	0.67	25.435	8615.77	2
1676	HC1_sp5_Normal_Control_ox21	HC1_sp5_Normal_Control_ox21_p17	HC1	hFB12	Primary Human Fibroblast (breast)	Male	Normal	18	5	4	Control	untreated	21	12/16/20 13:45	12/16/20	13:45:00			17	1	63.82	70.99	60.9	4.95	0.6	3.09	2.9664	2.63	42.73	45.19	0.53	24.195	7416.1	4										510	58.18	43.53	6.04	110.41	66.88	14.64		37.49	86.12		8.46	36.68	28.23		243.94	64.15	179.79	812.96	315.05	497.91	569.02	318.12	250.9	6.52	12.38	12.24	40.8	1.22	4.08	34.04	84.56	41.49	43.08	366.83	261.61	105.22
1677	HC1_sp5_Normal_Control_ox21	HC1_sp5_Normal_Control_ox21_p18	HC1	hFB12	Primary Human Fibroblast (breast)	Male	Normal	18	5	4	Control	untreated	21	12/21/20 12:45	12/21/20	12:45:00			18	1	68.78	75.95	65.9	4.96	0.3	4.54	4.4265	2.92	45.65	40.76	0.59	27.86	11322.49	2.5										511	73.87	57.65	7.91	129.28	71.63	16.22		49.74	86.28		13.9	52.19	38.28		350.48	111.98	238.49	1040.44	461.22	579.22	689.96	340.73	349.24	8.28	14.49	17.59	52.21	1.76	5.22	45.16	139.02	54.94	84.08	521.85	398.65	123.2
1678	HC1_sp5_Normal_Control_ox21	HC1_sp5_Normal_Control_ox21_p19	HC1	hFB12	Primary Human Fibroblast (breast)	Male	Normal	18	5	4	Control	untreated	21	12/28/20 13:30	12/28/20	13:30:00			19	1	75.81	82.98	72.9	7.03	0.3	2.84	2.7264	3.24	48.89	52.04	0.46	25.915	9112.81	4										512	67.81	54.47	6.37	106.4	51.93	13.34		48.1	88.31		14.92	57	42.08		353.96	123.62	230.35	997.46	520.1	477.36	643.5	247.01	396.49	7.6	11.93	17.76	50.06	1.78	5.01	43.68	149.16	51.91	97.25	570.01	468.61	101.4
1679	HC1_sp5_Normal_Control_ox21	HC1_sp5_Normal_Control_ox21_p20	HC1	hFB12	Primary Human Fibroblast (breast)	Male	Normal	18	5	4	Control	untreated	21	1/4/21 15:00	1/4/21	15:00:00			20	1	82.88	90.05	80	7.06	0.4	2.61	2.51865	3.12	52.01	54.31	0.44	26.74	10011.12	3.5										513	61.94	47.21	6.1	74.65	27.45	14.74		41.1	87.07		20.66	53.74	33.07		381.46	184.48	196.98	829.9	502.36	327.54	448.44	130.56	317.87	6.94	8.37	19.14	41.65	1.91	4.16	37.32	206.62	44.99	161.64	537.37	466.23	71.15
1680	HC1_sp5_Normal_Control_ox21	HC1_sp5_Normal_Control_ox21_p21	HC1	hFB12	Primary Human Fibroblast (breast)	Male	Normal	18	5	4	Control	untreated	21	1/11/21 14:30	1/11/21	14:30:00			21	1	89.85	97.02	86.9	6.98	0.4	2.057	2.005575	2.36	54.37	70.9	0.34	26.26	9481.63	2.5										514	61.17	46.44	6.95	81.77	35.33	14.73		39.49	85.03		22.63	53.67	31.04		394.08	204.56	189.52	855.96	498.37	357.59	461.88	168.07	293.81	6.86	9.17	19.78	42.95	1.98	4.3	35.86	226.34	44.26	182.08	536.72	458.79	77.93
1681	HC1_sp5_Normal_Control_ox21	HC1_sp5_Normal_Control_ox21_p22	HC1	hFB12	Primary Human Fibroblast (breast)	Male	Normal	18	5	4	Control	untreated	21	1/18/21 14:30	1/18/21	14:30:00			22	1	96.85	104.02	93.9	7	0.6	1.319	1.312405	1.72	56.09	97.6	0.25	28.205	11748.35	0.5
1682	HC1_sp5_Normal_Control_ox21	HC1_sp5_Normal_Control_ox21_p23	HC1	hFB12	Primary Human Fibroblast (breast)	Male	Normal	18	5	4	Control	untreated	21	1/25/21 13:45	1/25/21	13:45:00			23	1	103.82	110.99	100.9	6.97	0.6	2.22	2.2089	1.89	57.98	88.61	0.27	23.665	6939.34	0.5										515	52.22	41.01	6.31	61.38	20.37	11.21		34.7	84.61		27.27	76.44	49.17		420.08	253.5	166.58	999.06	735.6	263.46	578.98	96.88	482.1	5.85	6.88	21.08	50.14	2.11	5.01	31.51	272.73	39.08	233.65	764.38	705.89	58.49
1683	HC1_sp5_Normal_Control_ox21	HC1_sp5_Normal_Control_ox21_p24	HC1	hFB12	Primary Human Fibroblast (breast)	Male	Normal	18	5	4	Control	untreated	21	2/2/21 11:30	2/2/21	11:30:00			24	1	111.73	118.9	108.8	7.91	0.8	1.184	1.16032	0.98	58.96	193.5	0.12	22.68	6108.4	2										516	44.12	32.53	4.37	52.76	20.22	11.58		28.16	86.56		22.5	60.26	37.76		344.78	209.78	135.01	809.09	577.9	231.19	464.31	96.19	368.12	4.95	5.91	17.3	40.6	1.73	4.06	25.57	225.03	31.01	194.03	602.64	552.37	50.28
1684	HC1_sp5_Normal_Control_ox21	HC1_sp5_Normal_Control_ox21_p25	HC1	hFB12	Primary Human Fibroblast (breast)	Male	Normal	18	5	4	Control	untreated	21	2/10/21 11:30	2/10/21	11:30:00			25	1	119.73	126.9	116.8	8	1	1.128666667	1.102331111	0.5	59.46	386.67	0.06	22.54333333	5998.64	2.333333333
1685	HC1_sp5_Normal_Control_ox21	HC1_sp5_Normal_Control_ox21_p26	HC1	hFB12	Primary Human Fibroblast (breast)	Male	Normal	18	5	4	Control	untreated	21	2/17/21 10:30	2/17/21	10:30:00			26	1	126.69	133.86	123.8	6.96	0.75	1.111666667	1.022733334	0.15	59.61	1093.47	0.02	19.15666667	3680.94	8										517	53.58	40.59	6.64	67.65	27.05	12.99		33.96	83.65		38.08	71.6	33.52		524.84	361.72	163.12	976.03	684.23	291.8	451.19	128.68	322.5	6.01	7.58	26.34	48.98	2.63	4.9	30.83	380.76	38.69	342.07	715.95	651.48	64.47
1686	HC1_sp5_Normal_Control_ox21	HC1_sp5_Normal_Control_ox21_p27	HC1	hFB12	Primary Human Fibroblast (breast)	Male	Normal	18	5	4	Control	untreated	21	3/3/21 13:00	3/3/21	13:00:00			27	1	140.79	147.96	137.9	14.1	1.09	1.16	1.1078	0.63	60.24	538.02	0.04	18.01	3058.72	4.5
1687	HC1_sp5_Normal_Control_ox21	HC1_sp5_Normal_Control_ox21_p28	HC1	hFB12	Primary Human Fibroblast (breast)	Male	Normal	18	5	4	Control	untreated	21	3/17/21 13:00	3/17/21	13:00:00			28	1	154.79	161.96	151.9	14	0.6	1.102	0.98629	0.02	60.26	21271.09	0	17.94	3023.19	10.5										518	70.09	51.83	8.66	102.81	50.98	18.26		43.17	83.29		33.12	76.56	43.44		514.31	306.88	207.42	1167.33	717.39	449.94	653.02	242.51	410.51	7.86	11.53	25.81	58.58	2.58	5.86	39.2	331.19	49.39	281.8	765.61	667.63	97.98
1688	HC1_sp5_Normal_Control_ox21	HC1_sp5_Normal_Control_ox21_p29	HC1	hFB12	Primary Human Fibroblast (breast)	Male	Normal	18	5	4	Control	untreated	21	3/31/21 14:00	3/31/21	14:00:00			29	1	168.83	176	165.9	14.04	0.4	0.428	0.40446	-0.49	59.77	-691.49	-0.03	16.065	2170.9	5.5
1689	HC1_sp5_Normal_Control_ox21	HC1_sp5_Normal_Control_ox21_p30	HC1	hFB12	Primary Human Fibroblast (breast)	Male	Normal	18	5	4	Control	untreated	21	4/14/21 16:30	4/14/21	16:30:00			30	1	182.94	190.11	180	14.1	0.28	0.657	0.64605	0.72	60.48	472.84	0.05	22.61	6052.02	1.666666667										519	52.15	38.83	8.11	90.88	52.05	13.32		30.72	79.11		31.5	60.85	29.35		444.85	296.78	148.07	961.56	565.91	395.65	516.71	247.58	269.13	5.85	10.19	22.32	48.25	2.23	4.83	27.89	314.99	37	277.99	608.54	521.93	86.61
1690	HC1_sp5_Normal_Control_ox21	HC1_sp5_Normal_Control_ox21_p31	HC1	hFB12	Primary Human Fibroblast (breast)	Male	Normal	18	5	4	Control	untreated	21	4/28/21 16:00	4/28/21	16:00:00			31	1	196.92	204.09	194	13.98	0.41	0.434	0.42749	0.63	61.12	530.63	0.05	18.49	3309.86	1.5
1691	HC1_sp5_Normal_Control_ox21	HC1_sp5_Normal_Control_ox21_p32	HC1	hFB12	Primary Human Fibroblast (breast)	Male	Normal	18	5	4	Control	untreated	21	5/12/21 16:00	5/12/21	16:00:00			32	1	210.92	218.09	208	14		0.40175	0.38367125	-0.03	61.09	-11457.45	0	17.575	2842.4	4.5										520	64.49	45.43	6.61	125.52	80.09	19.06		38.82	85.46		32.51	62.8	30.29		490.05	303.79	186.26	1136.32	569.11	567.21	646.27	380.95	265.32	7.23	14.07	24.59	57.02	2.46	5.7	35.25	325.09	43.3	281.8	627.98	508.36	119.62
1692	HC2_sp5_Normal_Control_ox3	HC2_sp5_Normal_Control_ox3_p3	HC2	hFB13	Primary Human Fibroblast (breast)	Female	Normal	18	5	2	Control	chronic 3% O2, hypoxia	3	10/13/20 18:00	10/13/20	18:00:00	Initial Thawing		3	1	0	7.17	-2.9		0.5			0	0
1693	HC2_sp5_Normal_Control_ox3	HC2_sp5_Normal_Control_ox3_p4	HC2	hFB13	Primary Human Fibroblast (breast)	Female	Normal	18	5	2	Control	chronic 3% O2, hypoxia	3	10/16/20 16:00	10/16/20	16:00:00	Treatment Start		4	1	2.92	10.09	0	2.92	0.25	2.03	1.9691	2.02	2.02	34.63	0.69	23.7	6970.17	3
1694	HC2_sp5_Normal_Control_ox3	HC2_sp5_Normal_Control_ox3_p5	HC2	hFB13	Primary Human Fibroblast (breast)	Female	Normal	18	5	2	Control	chronic 3% O2, hypoxia	3	10/21/20 19:00	10/21/20	19:00:00			5	1	8.04	15.21	5.1	5.13	0.5	4.29	4.0755	4.1	6.12	29.99	0.8	22.18	5713.25	5
1695	HC2_sp5_Normal_Control_ox3	HC2_sp5_Normal_Control_ox3_p6	HC2	hFB13	Primary Human Fibroblast (breast)	Female	Normal	18	5	2	Control	chronic 3% O2, hypoxia	3	10/26/20 17:00	10/26/20	17:00:00			6	1	12.96	20.13	10	4.92	0.5	5.45	5.232	3.45	9.57	34.24	0.7	20.4	4445.18	4
1696	HC2_sp5_Normal_Control_ox3	HC2_sp5_Normal_Control_ox3_p7	HC2	hFB13	Primary Human Fibroblast (breast)	Female	Normal	18	5	2	Control	chronic 3% O2, hypoxia	3	10/30/20 15:00	10/30/20	15:00:00			7	1	16.88	24.05	14	3.92	0.4	3.555	3.3417	2.83	12.4	33.22	0.72	21.795	5420.87	6										502	53.08	40.72	7.24	65.41	24.7	12.36		33.47	82.21		10.92	41.18	30.26		251.09	90.12	160.97	659.59	381.15	278.44	408.5	117.47	291.03	5.95	7.33	12.6	33.1	1.26	3.31	30.39	109.22	38.8	70.42	411.83	349.49	62.34
1697	HC2_sp5_Normal_Control_ox3	HC2_sp5_Normal_Control_ox3_p8	HC2	hFB13	Primary Human Fibroblast (breast)	Female	Normal	18	5	2	Control	chronic 3% O2, hypoxia	3	11/4/20 17:00	11/4/20	17:00:00			8	1	21.96	29.13	19	5.08	0.38	4.83	4.80585	3.59	15.99	33.95	0.71	25.14	8319.45	0.5
1698	HC2_sp5_Normal_Control_ox3	HC2_sp5_Normal_Control_ox3_p9	HC2	hFB13	Primary Human Fibroblast (breast)	Female	Normal	18	5	2	Control	chronic 3% O2, hypoxia	3	11/9/20 16:30	11/9/20	16:30:00			9	1	26.94	34.11	24	4.98	0.38	4.96	4.9104	3.71	19.7	32.24	0.74	23.47	6769.21	1										505	41.61	34.86	5.66	52.28	17.42	6.74		29.2	83.77		13.49	44.65	31.16		258.84	118.56	140.28	645.1	421.98	223.12	386.26	82.84	303.42	4.66	5.86	12.99	32.37	1.3	3.24	26.52	134.91	33.23	101.69	446.5	396.68	49.82
1699	HC2_sp5_Normal_Control_ox3	HC2_sp5_Normal_Control_ox3_p10	HC2	hFB13	Primary Human Fibroblast (breast)	Female	Normal	18	5	2	Control	chronic 3% O2, hypoxia	3	11/13/20 15:30	11/13/20	15:30:00			10	1	30.9	38.07	28	3.96	0.35	3.17	3.1383	3.06	22.76	31.04	0.77	22.57	6019.96	1
1700	HC2_sp5_Normal_Control_ox3	HC2_sp5_Normal_Control_ox3_p11	HC2	hFB13	Primary Human Fibroblast (breast)	Female	Normal	18	5	2	Control	chronic 3% O2, hypoxia	3	11/18/20 17:30	11/18/20	17:30:00			11	1	35.98	43.15	33.1	5.08	0.3	5.925	5.362125	4.08	26.84	29.89	0.8	23.44	6743.28	9.5										507	35.84	29.91	3.89	45.54	15.62	5.93		26.02	86.98		17.9	41.94	24.03		289.69	164.99	124.69	597.01	398	199.01	307.32	74.32	233	4.02	5.1	14.54	29.96	1.45	3	23.62	179.02	28.51	150.52	419.35	375.96	43.4
1701	HC2_sp5_Normal_Control_ox3	HC2_sp5_Normal_Control_ox3_p12	HC2	hFB13	Primary Human Fibroblast (breast)	Female	Normal	18	5	2	Control	chronic 3% O2, hypoxia	3	11/23/20 17:30	11/23/20	17:30:00			12	1	40.98	48.15	38.1	5	0.45	3.27	3.1719	3.45	30.29	34.82	0.69	19.92	4138.73	3										508	49.01	38.37	5.07	46.24	7.87	10.63		33.3	86.78		14.94	43.14	28.2		291.06	131.44	159.62	606.76	409.7	197.06	315.7	37.44	278.26	5.49	5.18	14.61	30.45	1.46	3.04	30.24	149.44	36.57	112.87	431.39	387.32	44.07
1702	HC2_sp5_Normal_Control_ox3	HC2_sp5_Normal_Control_ox3_p13	HC2	hFB13	Primary Human Fibroblast (breast)	Female	Normal	18	5	2	Control	chronic 3% O2, hypoxia	3	11/27/20 13:45	11/27/20	13:45:00			13	1	44.82	51.99	41.9	3.84	0.35	3.86	3.8021	3.1	33.39	29.75	0.81	20.83	4732.24	1.5
1703	HC2_sp5_Normal_Control_ox3	HC2_sp5_Normal_Control_ox3_p14	HC2	hFB13	Primary Human Fibroblast (breast)	Female	Normal	18	5	2	Control	chronic 3% O2, hypoxia	3	12/2/20 11:00	12/2/20	11:00:00			14	1	49.71	56.88	46.8	4.89	0.35	3.58	3.4905	3.35	36.74	34.95	0.69	24.725	7914.21	2.5										509	55.62	28.98	4.09	47.06	18.08	26.64		24.89	85.88		5.96	29.93	23.97		165.39	46.01	119.38	482.63	277.26	205.37	317.24	85.99	231.25	6.24	5.28	8.3	24.22	0.83	2.42	22.6	59.6	27.62	31.98	299.33	254.48	44.85
1704	HC2_sp5_Normal_Control_ox3	HC2_sp5_Normal_Control_ox3_p15	HC2	hFB13	Primary Human Fibroblast (breast)	Female	Normal	18	5	2	Control	chronic 3% O2, hypoxia	3	12/7/20 15:00	12/7/20	15:00:00			15	1	54.88	62.05	52	5.17	0.55	5.74	5.6252	4.04	40.78	30.73	0.78	25.21	8389.13	2
1705	HC2_sp5_Normal_Control_ox3	HC2_sp5_Normal_Control_ox3_p16	HC2	hFB13	Primary Human Fibroblast (breast)	Female	Normal	18	5	2	Control	chronic 3% O2, hypoxia	3	12/11/20 15:00	12/11/20	15:00:00			16	1	58.88	66.05	56	4	0.35	7.14	6.9972	3.7	44.48	25.96	0.92	23.175	6517.15	2
1706	HC2_sp5_Normal_Control_ox3	HC2_sp5_Normal_Control_ox3_p17	HC2	hFB13	Primary Human Fibroblast (breast)	Female	Normal	18	5	2	Control	chronic 3% O2, hypoxia	3	12/16/20 13:45	12/16/20	13:45:00			17	1	63.82	70.99	60.9	4.95	0.4	4.16	4.104533333	3.57	48.05	33.25	0.72	24.045	7279.02	1.333333333										510	49.25	37.93	5.17	55.97	18.04	11.32		32.76	86.37		10.94	39.46	28.53		248.69	91.6	157.09	611.28	368.4	242.89	362.59	85.79	276.8	5.52	6.27	12.48	30.68	1.25	3.07	29.75	109.39	36.15	73.24	394.65	341.31	53.34
1707	HC2_sp5_Normal_Control_ox3	HC2_sp5_Normal_Control_ox3_p18	HC2	hFB13	Primary Human Fibroblast (breast)	Female	Normal	18	5	2	Control	chronic 3% O2, hypoxia	3	12/21/20 12:45	12/21/20	12:45:00			18	1	68.78	75.95	65.9	4.96	0.15	2.16	2.0736	2.43	50.48	48.91	0.49	22.71	6132.68	4										511	60.77	50.42	7.17	73.96	23.55	10.35		43.25	85.78		15.99	45.32	29.33		343.69	136.23	207.45	737.95	418.5	319.45	394.26	112	282.27	6.81	8.29	17.25	37.03	1.72	3.7	39.27	159.88	48.05	111.83	453.19	382.7	70.49
1708	HC2_sp5_Normal_Control_ox3	HC2_sp5_Normal_Control_ox3_p19	HC2	hFB13	Primary Human Fibroblast (breast)	Female	Normal	18	5	2	Control	chronic 3% O2, hypoxia	3	12/28/20 13:30	12/28/20	13:30:00			19	1	75.81	82.98	72.9	7.03	0.15	4.01	3.90975	4.74	55.22	35.6	0.67	24.455	7657.76	2.5										512	53.93	44.61	5.01	76.93	32.32	9.32		39.6	88.76		23.57	52.47	28.9		404.35	214.8	189.55	831.92	488.62	343.31	427.57	153.75	273.82	6.05	8.62	20.29	41.75	2.03	4.17	35.95	235.72	42.51	193.21	524.7	451.38	73.32
1709	HC2_sp5_Normal_Control_ox3	HC2_sp5_Normal_Control_ox3_p20	HC2	hFB13	Primary Human Fibroblast (breast)	Female	Normal	18	5	2	Control	chronic 3% O2, hypoxia	3	1/4/21 15:00	1/4/21	15:00:00			20	1	82.88	90.05	80	7.06	0.2	2.563	2.473295	4.09	59.32	41.39	0.58	25.325	8504.46	3.5										513	50.13	38.29	2.58	60.19	21.9	11.85		35.71	93.26		31.06	54.22	23.16		463.07	292.6	170.47	788.56	513.93	274.63	325.49	104.16	221.33	5.62	6.75	23.24	39.57	2.32	3.96	32.42	310.56	36.49	274.07	542.16	484.8	57.36
1710	HC2_sp5_Normal_Control_ox3	HC2_sp5_Normal_Control_ox3_p21	HC2	hFB13	Primary Human Fibroblast (breast)	Female	Normal	18	5	2	Control	chronic 3% O2, hypoxia	3	1/11/21 14:30	1/11/21	14:30:00			21	1	89.85	97.02	86.9	6.98	0.3	1.472	1.44256	2.88	62.2	58.17	0.41	23.975	7215.63	2										514	53.75	41.66	6.81	59.61	17.95	12.08		34.85	83.65		21.79	47.87	26.08		365.77	198.35	167.42	703.51	450.73	252.78	337.75	85.36	252.39	6.03	6.68	18.36	35.3	1.84	3.53	31.64	217.89	39.71	178.18	478.69	421.88	56.81
1711	HC2_sp5_Normal_Control_ox3	HC2_sp5_Normal_Control_ox3_p22	HC2	hFB13	Primary Human Fibroblast (breast)	Female	Normal	18	5	2	Control	chronic 3% O2, hypoxia	3	1/18/21 14:30	1/18/21	14:30:00			22	1	96.85	104.02	93.9	7	0.5	1.583	1.55134	2.4	64.59	70.01	0.34	24.95	8132.24	2
1712	HC2_sp5_Normal_Control_ox3	HC2_sp5_Normal_Control_ox3_p23	HC2	hFB13	Primary Human Fibroblast (breast)	Female	Normal	18	5	2	Control	chronic 3% O2, hypoxia	3	1/25/21 13:45	1/25/21	13:45:00			23	1	103.82	110.99	100.9	6.97	0.55	0.8355	0.8062575	0.74	65.34	225.8	0.11	21.855	5465.77	3.5										515	55.79	43.85	6.6	62.1	18.25	11.94		37.25	84.94		21.75	62.47	40.71		375.74	196.98	178.77	861.12	595.55	265.57	485.38	86.8	398.57	6.25	6.96	18.86	43.21	1.89	4.32	33.82	217.54	41.79	175.76	624.68	565.5	59.18
1713	HC2_sp5_Normal_Control_ox3	HC2_sp5_Normal_Control_ox3_p24	HC2	hFB13	Primary Human Fibroblast (breast)	Female	Normal	18	5	2	Control	chronic 3% O2, hypoxia	3	2/2/21 11:30	2/2/21	11:30:00			24	1	111.73	118.9	108.8	7.91	0.8	1.816	1.80692	1.72	67.06	110.11	0.22	24.94	8122.47	0.5										516	40.65	30	4.77	71.58	41.59	10.65		25.23	84.11		23.35	54.69	31.33		340.62	219.46	121.16	832.27	513.29	318.98	491.65	197.82	293.83	4.56	8.03	17.09	41.77	1.71	4.18	22.91	233.53	28.59	204.94	546.86	478.65	68.22
1714	HC2_sp5_Normal_Control_ox3	HC2_sp5_Normal_Control_ox3_p25	HC2	hFB13	Primary Human Fibroblast (breast)	Female	Normal	18	5	2	Control	chronic 3% O2, hypoxia	3	2/10/21 11:30	2/10/21	11:30:00			25	1	119.73	126.9	116.8	8	1.2	1.32	1.2606	0.72	67.78	265.76	0.09	22.235	5755.86	4.5
1715	HC2_sp5_Normal_Control_ox3	HC2_sp5_Normal_Control_ox3_p26	HC2	hFB13	Primary Human Fibroblast (breast)	Female	Normal	18	5	2	Control	chronic 3% O2, hypoxia	3	2/17/21 10:30	2/17/21	10:30:00			26	1	126.69	133.86	123.8	6.96	1	1.345333333	1.273582222	0.16	67.95	1012.56	0.02	20.74333333	4673.41	5.333333333										517	52.72	40.61	5.2	78.65	38.04	12.11		35.41	87.2		31.65	63.01	31.36		467.19	297.49	169.7	943.86	593.23	350.64	476.67	180.94	295.73	5.91	8.82	23.45	47.37	2.34	4.74	32.15	316.54	38.7	277.84	630.11	555.16	74.95
1716	HC2_sp5_Normal_Control_ox3	HC2_sp5_Normal_Control_ox3_p27	HC2	hFB13	Primary Human Fibroblast (breast)	Female	Normal	18	5	2	Control	chronic 3% O2, hypoxia	3	3/3/21 13:00	3/3/21	13:00:00			27	1	140.79	147.96	137.9	14.1	1.11	1.18	1.1328	0.24	68.18	1417.58	0.02	18.01	3058.72	4
1717	HC2_sp5_Normal_Control_ox3	HC2_sp5_Normal_Control_ox3_p28	HC2	hFB13	Primary Human Fibroblast (breast)	Female	Normal	18	5	2	Control	chronic 3% O2, hypoxia	3	3/17/21 13:00	3/17/21	13:00:00			28	1	154.79	161.96	151.9	14	0.8	1.531	1.339625	0.46	68.65	724.27	0.03	18.21	3161.76	12.5										518	54.27	39.85	6.83	95.49	55.64	14.42		33.02	82.87		24.58	57.76	33.18		385.8	227.08	158.72	956.16	532.79	423.37	570.36	264.65	305.71	6.08	10.7	19.36	47.98	1.94	4.8	29.98	245.76	37.97	207.79	577.57	486.58	91
1718	HC2_sp5_Normal_Control_ox3	HC2_sp5_Normal_Control_ox3_p29	HC2	hFB13	Primary Human Fibroblast (breast)	Female	Normal	18	5	2	Control	chronic 3% O2, hypoxia	3	3/31/21 14:00	3/31/21	14:00:00			29	1	168.83	176	165.9	14.04	1.11	1.225	1.13925	0.61	69.26	548.23	0.04	18.68	3412.94	7
1719	HC2_sp5_Normal_Control_ox3	HC2_sp5_Normal_Control_ox3_p30	HC2	hFB13	Primary Human Fibroblast (breast)	Female	Normal	18	5	2	Control	chronic 3% O2, hypoxia	3	4/14/21 16:30	4/14/21	16:30:00			30	1	182.94	190.11	180	14.1	0.6	1.003333333	0.983266666	-0.15	69.12	-2322.33	-0.01	18.75333333	3453.3	2										519	42.84	31.96	5.75	76.49	44.53	10.88		26.21	82.01		17.13	41.67	24.54		282.37	156.31	126.06	718.71	380.85	337.86	436.35	211.81	224.54	4.8	8.57	14.17	36.07	1.42	3.61	23.8	171.3	30.46	140.84	416.72	343.83	72.89
1720	HC2_sp5_Normal_Control_ox3	HC2_sp5_Normal_Control_ox3_p31	HC2	hFB13	Primary Human Fibroblast (breast)	Female	Normal	18	5	2	Control	chronic 3% O2, hypoxia	3	4/28/21 16:00	4/28/21	16:00:00			31	1	196.92	204.09	194	13.98	0.73	0.7825	0.759025	0.38	69.5	875.69	0.03	15.52	1957.37	3
1721	HC2_sp5_Normal_Control_ox3	HC2_sp5_Normal_Control_ox3_p32	HC2	hFB13	Primary Human Fibroblast (breast)	Female	Normal	18	5	2	Control	chronic 3% O2, hypoxia	3	5/12/21 16:00	5/12/21	16:00:00			32	1	210.92	218.09	208	14	1.03	1.415	1.393775	0.95	70.46	351.89	0.07	21.505	5207.35	1.5										520	38.1	29.99	4.79	76.71	46.73	8.12		25.19	84.01		21.89	48.41	26.52		325.78	204.79	120.99	791.37	448.13	343.24	465.59	222.26	243.33	4.27	8.6	16.35	39.71	1.63	3.97	22.87	218.86	28.58	190.28	484.1	411	73.11
1722	HC2_sp5_Normal_Control_ox3	HC2_sp5_Normal_Control_ox3_p33	HC2	hFB13	Primary Human Fibroblast (breast)	Female	Normal	18	5	2	Control	chronic 3% O2, hypoxia	3	6/9/21 16:30	6/9/21	16:30:00			33	1	238.94	246.11	236	28.02		2.25	1.63125	1.13	71.58	596.57	0.04	13.045	1162.33	27.5										521	16.85	11.09	1.14	24.85	13.76	5.76		9.95	89.68		11.62	21.79	10.17		158.54	110.96	47.59	319.31	206.25	113.06	160.76	65.47	95.29	1.89	2.79	7.96	16.02	0.8	1.6	9.03	116.16	10.57	105.59	217.91	194.22	23.69
1723	HC2_sp5_Normal_Control_ox21	HC2_sp5_Normal_Control_ox21_p3	HC2	hFB13	Primary Human Fibroblast (breast)	Female	Normal	18	5	4	Control	untreated	21	10/13/20 18:00	10/13/20	18:00:00	Initial Thawing		3	1	0	7.17	-2.9		0.5			0	0
1724	HC2_sp5_Normal_Control_ox21	HC2_sp5_Normal_Control_ox21_p4	HC2	hFB13	Primary Human Fibroblast (breast)	Female	Normal	18	5	4	Control	untreated	21	10/16/20 16:00	10/16/20	16:00:00	Treatment Start		4	1	2.92	10.09	0	2.92	0.25	2.03	1.9691	2.02	2.02	34.63	0.69	23.7	6970.17	3
1725	HC2_sp5_Normal_Control_ox21	HC2_sp5_Normal_Control_ox21_p5	HC2	hFB13	Primary Human Fibroblast (breast)	Female	Normal	18	5	4	Control	untreated	21	10/21/20 19:00	10/21/20	19:00:00			5	1	8.04	15.21	5.1	5.13	0.5	4.06	4.0194	4.02	6.04	30.59	0.78	22.29	5798.68	1
1726	HC2_sp5_Normal_Control_ox21	HC2_sp5_Normal_Control_ox21_p6	HC2	hFB13	Primary Human Fibroblast (breast)	Female	Normal	18	5	4	Control	untreated	21	10/26/20 17:00	10/26/20	17:00:00			6	1	12.96	20.13	10	4.92	0.5	6.57	6.34005	3.72	9.76	31.76	0.76	23.83	7085.5	3.5
1727	HC2_sp5_Normal_Control_ox21	HC2_sp5_Normal_Control_ox21_p7	HC2	hFB13	Primary Human Fibroblast (breast)	Female	Normal	18	5	4	Control	untreated	21	10/30/20 15:00	10/30/20	15:00:00			7	1	16.88	24.05	14	3.92	0.35	4.17	4.0032	3.06	12.82	30.72	0.78	22.305	5810.39	4										502	62.72	45.77	7.74	90.56	44.79	16.95		38.03	83.1		7.63	35.35	27.72		237.58	54.81	182.77	706.79	310.99	395.8	469.21	213.03	256.18	7.03	10.15	11.92	35.47	1.19	3.55	34.53	76.28	43.62	32.66	353.46	267.16	86.3
1728	HC2_sp5_Normal_Control_ox21	HC2_sp5_Normal_Control_ox21_p8	HC2	hFB13	Primary Human Fibroblast (breast)	Female	Normal	18	5	4	Control	untreated	21	11/4/20 17:00	11/4/20	17:00:00			8	1	21.96	29.13	19	5.08	0.3	6.66	6.5934	4.25	17.07	28.71	0.84	25.59	8774.24	1
1729	HC2_sp5_Normal_Control_ox21	HC2_sp5_Normal_Control_ox21_p9	HC2	hFB13	Primary Human Fibroblast (breast)	Female	Normal	18	5	4	Control	untreated	21	11/9/20 16:30	11/9/20	16:30:00			9	1	26.94	34.11	24	4.98	0.3	5.1	5.0745	4.09	21.16	29.24	0.82	24.9	8083.45	0.5										505	51.65	40.27	5.82	76.03	35.76	11.38		34.45	85.56		7.1	33.06	25.96		217.37	52.07	165.29	630.28	294.89	335.38	412.91	170.09	242.82	5.79	8.52	10.91	31.63	1.09	3.16	31.28	70.96	38.38	32.58	330.55	258.1	72.46
1730	HC2_sp5_Normal_Control_ox21	HC2_sp5_Normal_Control_ox21_p10	HC2	hFB13	Primary Human Fibroblast (breast)	Female	Normal	18	5	4	Control	untreated	21	11/13/20 15:30	11/13/20	15:30:00			10	1	30.9	38.07	28	3.96	0.25	2.92	2.92	3.28	24.44	28.94	0.83	23.405	6713.12	0
1731	HC2_sp5_Normal_Control_ox21	HC2_sp5_Normal_Control_ox21_p11	HC2	hFB13	Primary Human Fibroblast (breast)	Female	Normal	18	5	4	Control	untreated	21	11/18/20 17:30	11/18/20	17:30:00			11	1	35.98	43.15	33.1	5.08	0.2	4.965	4.791225	4.31	28.75	28.29	0.85	23.885	7134.68	3.5										507	50.14	39.31	5.61	62.61	23.31	10.83		33.7	85.73		8.98	33.95	24.97		232.98	71.35	161.63	582.64	310.13	272.5	349.66	110.87	238.78	5.62	7.02	11.69	29.24	1.17	2.92	30.6	89.78	37.46	52.32	339.5	279.83	59.67
1732	HC2_sp5_Normal_Control_ox21	HC2_sp5_Normal_Control_ox21_p12	HC2	hFB13	Primary Human Fibroblast (breast)	Female	Normal	18	5	4	Control	untreated	21	11/23/20 17:30	11/23/20	17:30:00			12	1	40.98	48.15	38.1	5	0.4	2.577	2.486805	3.69	32.44	32.54	0.74	23.81	7067.68	3.5										508	67.64	53.79	8.23	73.15	19.36	13.85		45.57	84.71		14.52	50.35	35.83		338.68	119.95	218.73	780.02	469.2	310.82	441.34	92.08	349.26	7.58	8.2	17	39.14	1.7	3.91	41.37	145.18	51.27	93.91	503.51	433.8	69.72
1733	HC2_sp5_Normal_Control_ox21	HC2_sp5_Normal_Control_ox21_p13	HC2	hFB13	Primary Human Fibroblast (breast)	Female	Normal	18	5	4	Control	untreated	21	11/27/20 13:45	11/27/20	13:45:00			13	1	44.82	51.99	41.9	3.84	0.3	4.2	4.158	3.39	35.83	27.19	0.88	22.365	5857.41	1
1734	HC2_sp5_Normal_Control_ox21	HC2_sp5_Normal_Control_ox21_p14	HC2	hFB13	Primary Human Fibroblast (breast)	Female	Normal	18	5	4	Control	untreated	21	12/2/20 11:00	12/2/20	11:00:00			14	1	49.71	56.88	46.8	4.89	0.3	4.55	4.43625	3.92	39.75	29.89	0.8	23.91	7157.1	2.5										509	60.3	34.16	5.1	69.71	35.54	26.13		29.07	85.08		4.49	28.14	23.65		168.38	28.89	139.49	557.25	248.69	308.56	388.87	169.06	219.8	6.76	7.81	8.45	27.96	0.84	2.8	26.39	44.91	32.56	12.35	281.38	214.95	66.43
1735	HC2_sp5_Normal_Control_ox21	HC2_sp5_Normal_Control_ox21_p15	HC2	hFB13	Primary Human Fibroblast (breast)	Female	Normal	18	5	4	Control	untreated	21	12/7/20 15:00	12/7/20	15:00:00			15	1	54.88	62.05	52	5.17	0.45	4.37	4.26075	3.86	43.62	32.09	0.75	23.35	6665.91	2.5
1736	HC2_sp5_Normal_Control_ox21	HC2_sp5_Normal_Control_ox21_p16	HC2	hFB13	Primary Human Fibroblast (breast)	Female	Normal	18	5	4	Control	untreated	21	12/11/20 15:00	12/11/20	15:00:00			16	1	58.88	66.05	56	4	0.3	3.14	3.0929	2.8	46.42	34.25	0.7	24.35	7559.54	1.5
1737	HC2_sp5_Normal_Control_ox21	HC2_sp5_Normal_Control_ox21_p17	HC2	hFB13	Primary Human Fibroblast (breast)	Female	Normal	18	5	4	Control	untreated	21	12/16/20 13:45	12/16/20	13:45:00			17	1	63.82	70.99	60.9	4.95	0.3	5.85	5.70375	4.29	50.71	27.71	0.87	24.4	7606.21	2.5										510	59.59	43.98	5.88	80.52	36.55	15.62		38.1	86.64		4.79	36.64	31.84		209.95	27.3	182.65	685.08	328.59	356.49	475.13	173.84	301.28	6.68	9.03	10.54	34.38	1.05	3.44	34.59	47.93	41.91	6.02	366.35	289.61	76.74
1738	HC2_sp5_Normal_Control_ox21	HC2_sp5_Normal_Control_ox21_p18	HC2	hFB13	Primary Human Fibroblast (breast)	Female	Normal	18	5	4	Control	untreated	21	12/21/20 12:45	12/21/20	12:45:00			18	1	68.78	75.95	65.9	4.96	0.15	2.181	2.13738	2.86	53.57	41.58	0.58	26.77	10044.86	2										511	80.36	65.25	8.53	103.09	37.84	15.11		56.72	86.93		13.32	45.57	32.25		374.45	102.59	271.86	859.17	407.31	451.86	484.72	180	304.72	9.01	11.56	18.79	43.12	1.88	4.31	51.5	133.19	62.18	71.01	455.66	357.41	98.24
1739	HC2_sp5_Normal_Control_ox21	HC2_sp5_Normal_Control_ox21_p19	HC2	hFB13	Primary Human Fibroblast (breast)	Female	Normal	18	5	4	Control	untreated	21	12/28/20 13:30	12/28/20	13:30:00			19	1	75.81	82.98	72.9	7.03	0.15	3.56	3.471	4.57	58.14	36.93	0.65	25.825	9018.19	2.5										512	79.37	61.43	6.91	111.41	49.98	17.94		54.52	88.75		15.2	54.07	38.87		384.22	123.22	261	987.17	488.46	498.71	602.95	237.71	365.24	8.9	12.49	19.28	49.54	1.93	4.95	49.5	152.03	58.54	93.49	540.71	434.54	106.17
1740	HC2_sp5_Normal_Control_ox21	HC2_sp5_Normal_Control_ox21_p20	HC2	hFB13	Primary Human Fibroblast (breast)	Female	Normal	18	5	4	Control	untreated	21	1/4/21 15:00	1/4/21	15:00:00			20	1	82.88	90.05	80	7.06	0.2	1.904666667	1.764991111	3.67	61.8	46.23	0.52	25.795	8986.8	7.333333333										513	82.13	63.21	7.82	95.43	32.22	18.92		55.39	87.63		23.96	62.59	38.63		475.33	209.98	265.35	999.75	581.14	418.61	524.42	153.26	371.16	9.21	10.7	23.85	50.17	2.39	5.02	50.29	239.63	60.24	179.39	625.9	534.96	90.94
1741	HC2_sp5_Normal_Control_ox21	HC2_sp5_Normal_Control_ox21_p21	HC2	hFB13	Primary Human Fibroblast (breast)	Female	Normal	18	5	4	Control	untreated	21	1/11/21 14:30	1/11/21	14:30:00			21	1	89.85	97.02	86.9	6.98	0.3	1.272	1.17024	2.67	64.47	62.76	0.38	24.61	7804.29	8										514	94.93	74.08	13.17	106.73	32.65	20.85		60.91	82.22		26.61	67.13	40.52		524.27	231.36	292.92	1069.41	621.2	448.21	545.13	155.29	389.84	10.64	11.97	26.31	53.67	2.63	5.37	55.31	266.1	70.6	195.5	671.25	569.54	101.71
1742	HC2_sp5_Normal_Control_ox21	HC2_sp5_Normal_Control_ox21_p22	HC2	hFB13	Primary Human Fibroblast (breast)	Female	Normal	18	5	4	Control	untreated	21	1/18/21 14:30	1/18/21	14:30:00			22	1	96.85	104.02	93.9	7	0.5	0.897	0.897	1.58	66.05	106.32	0.23	26.76	10033.6	0
1743	HC2_sp5_Normal_Control_ox21	HC2_sp5_Normal_Control_ox21_p23	HC2	hFB13	Primary Human Fibroblast (breast)	Female	Normal	18	5	4	Control	untreated	21	1/25/21 13:45	1/25/21	13:45:00			23	1	103.82	110.99	100.9	6.97	0.6	1.796666667	1.7248	1.85	67.9	90.63	0.26	23.3	6623.18	4										515	88.3	66.88	8.81	103.35	36.48	21.42		58.06	86.82		37.03	119.19	82.16		617.22	338.91	278.31	1595.26	1143.44	451.82	978.04	173.51	804.53	9.9	11.59	30.97	80.06	3.1	8.01	52.72	370.28	63.73	306.55	1191.91	1093.42	98.5
1744	HC2_sp5_Normal_Control_ox21	HC2_sp5_Normal_Control_ox21_p24	HC2	hFB13	Primary Human Fibroblast (breast)	Female	Normal	18	5	4	Control	untreated	21	2/2/21 11:30	2/2/21	11:30:00			24	1	111.73	118.9	108.8	7.91	0.5	0.756	0.7371	0.33	68.23	569.1	0.04	17.665	2886.29	2.5										516	59.86	43.64	6.92	84.98	41.33	16.22		36.72	84.15		31.79	80.9	49.11		473.78	297.42	176.36	1142.06	769.1	372.96	668.28	196.6	471.68	6.71	9.53	23.78	57.31	2.38	5.73	33.35	317.89	41.59	276.3	808.95	727.97	80.98
1745	HC2_sp5_Normal_Control_ox21	HC2_sp5_Normal_Control_ox21_p25	HC2	hFB13	Primary Human Fibroblast (breast)	Female	Normal	18	5	4	Control	untreated	21	2/10/21 11:30	2/10/21	11:30:00			25	1	119.73	126.9	116.8	8	0.45	0.516	0.46956	0.05	68.28	4225.08	0.01	20.39	4438.64	9
1746	HC2_sp5_Normal_Control_ox21	HC2_sp5_Normal_Control_ox21_p26	HC2	hFB13	Primary Human Fibroblast (breast)	Female	Normal	18	5	4	Control	untreated	21	2/17/21 10:30	2/17/21	10:30:00			26	1	126.69	133.86	123.8	6.96	0.3	0.6455	0.5583575	0.52	68.8	320.85	0.07	17.895	3000.5	13.5										517	83.35	62.68	11.78	121.46	58.78	20.67		50.9	81.21		53.98	111.8	57.82		755.35	510.38	244.97	1585.55	1060.99	524.56	830.2	279.59	550.61	9.34	13.62	37.91	79.57	3.79	7.96	46.22	539.78	59.74	480.05	1117.96	1002.2	115.75
1747	HC2_sp5_Normal_Control_ox21	HC2_sp5_Normal_Control_ox21_p27	HC2	hFB13	Primary Human Fibroblast (breast)	Female	Normal	18	5	4	Control	untreated	21	3/3/21 13:00	3/3/21	13:00:00			27	1	140.79	147.96	137.9	14.1	0.24	0.26975	0.2508675	-0.15	68.64	-2207.52	-0.01	16.435	2324.38	7
1748	HC2_sp5_Normal_Control_ox21	HC2_sp5_Normal_Control_ox21_p28	HC2	hFB13	Primary Human Fibroblast (breast)	Female	Normal	18	5	4	Control	untreated	21	3/17/21 13:00	3/17/21	13:00:00			28	1	154.79	161.96	151.9	14	0.35917	0.4365	0.36666	0.86	69.51	389.36	0.06	15.66	2010.82	16
1749	HC2_sp5_Normal_Control_ox21	HC2_sp5_Normal_Control_ox21_p29	HC2	hFB13	Primary Human Fibroblast (breast)	Female	Normal	18	5	4	Control	untreated	21	3/31/21 14:00	3/31/21	14:00:00			29	1	168.83	176	165.9	14.04	0.31	0.3285	0.3104325	-0.13	69.38	-2617	-0.01	14.85	1714.66	5.5
1750	HC2_sp5_Normal_Control_ox21	HC2_sp5_Normal_Control_ox21_p30	HC2	hFB13	Primary Human Fibroblast (breast)	Female	Normal	18	5	4	Control	untreated	21	4/14/21 16:30	4/14/21	16:30:00			30	1	182.94	190.11	180	14.1	0	0.20375	0.18745	-0.61	68.77	-559.07	-0.04	17.66	2883.84	8										519	74.81	56.33	11.59	125.23	68.91	18.49		44.74	79.43		32.31	75.5	43.19		512.29	296.68	215.61	1239.62	696.26	543.36	727.33	327.76	399.58	8.39	14.04	25.71	62.21	2.57	6.22	40.62	323.1	53.68	269.42	754.99	635.64	119.35
1751	HC3_sp5_Normal_Control_ox3	HC3_sp5_Normal_Control_ox3_p3	HC3	hFB14	Primary Human Fibroblast (breast)	Male	Normal	0	5	1	Control	chronic 3% O2, hypoxia	3	10/13/20 18:00	10/13/20	18:00:00	Initial Thawing		3	5	0	8.04	-2.9		0.5			0	0
1752	HC3_sp5_Normal_Control_ox3	HC3_sp5_Normal_Control_ox3_p4	HC3	hFB14	Primary Human Fibroblast (breast)	Male	Normal	0	5	1	Control	chronic 3% O2, hypoxia	3	10/16/20 16:00	10/16/20	16:00:00	Treatment Start		4	5	2.92	10.96	0	2.92	0.25	2.43	2.34495	2.28	2.28	30.69	0.78	21.71	5357.7	3.5
1753	HC3_sp5_Normal_Control_ox3	HC3_sp5_Normal_Control_ox3_p5	HC3	hFB14	Primary Human Fibroblast (breast)	Male	Normal	0	5	1	Control	chronic 3% O2, hypoxia	3	10/21/20 19:00	10/21/20	19:00:00			5	5	8.04	16.08	5.1	5.13	0.5	2.59	2.5641	3.37	5.65	36.47	0.66	18.02	3063.82	1
1754	HC3_sp5_Normal_Control_ox3	HC3_sp5_Normal_Control_ox3_p6	HC3	hFB14	Primary Human Fibroblast (breast)	Male	Normal	0	5	1	Control	chronic 3% O2, hypoxia	3	10/26/20 17:00	10/26/20	17:00:00			6	5	12.96	21	10	4.92	0.5	5.6	5.292	3.49	9.14	33.86	0.71	19.26	3740.83	5.5
1755	HC3_sp5_Normal_Control_ox3	HC3_sp5_Normal_Control_ox3_p7	HC3	hFB14	Primary Human Fibroblast (breast)	Male	Normal	0	5	1	Control	chronic 3% O2, hypoxia	3	10/30/20 15:00	10/30/20	15:00:00			7	5	16.88	24.92	14	3.92	0.45	2.967	2.81865	2.57	11.71	36.59	0.66	21.055	4887.25	5										502	41.83	32.7	6.31	53.07	20.37	9.13		26.39	80.71		18	43.22	25.22		291.67	164.62	127.05	631.21	407.28	223.94	339.54	96.88	242.66	4.69	5.95	14.64	31.68	1.46	3.17	23.96	179.95	31.16	148.79	432.17	381.59	50.57
1756	HC3_sp5_Normal_Control_ox3	HC3_sp5_Normal_Control_ox3_p8	HC3	hFB14	Primary Human Fibroblast (breast)	Male	Normal	0	5	1	Control	chronic 3% O2, hypoxia	3	11/4/20 18:00	11/4/20	18:00:00			8	5	22	30.04	19.1	5.13	0.42	4.59	4.5441	3.35	15.06	36.71	0.65	21.11	4925.65	1
1757	HC3_sp5_Normal_Control_ox3	HC3_sp5_Normal_Control_ox3_p9	HC3	hFB14	Primary Human Fibroblast (breast)	Male	Normal	0	5	1	Control	chronic 3% O2, hypoxia	3	11/9/20 16:30	11/9/20	16:30:00			9	5	26.94	34.98	24	4.94	0.55	2.85	2.85	2.76	17.82	42.9	0.56	21.5	5203.72	0										505	39.61	33.33	5.31	54.98	21.66	6.28		28.02	84.07		18.73	42.25	23.52		306.19	171.65	134.54	634.22	396.66	237.56	328.03	103.01	225.01	4.44	6.16	15.37	31.83	1.54	3.18	25.44	187.28	31.76	155.52	422.45	370.05	52.4
1758	HC3_sp5_Normal_Control_ox3	HC3_sp5_Normal_Control_ox3_p10	HC3	hFB14	Primary Human Fibroblast (breast)	Male	Normal	0	5	1	Control	chronic 3% O2, hypoxia	3	11/13/20 15:30	11/13/20	15:30:00			10	5	30.9	38.94	28	3.96	0.55	2.13	2.13	1.95	19.77	48.63	0.49	22.11	5659.33	0
1759	HC3_sp5_Normal_Control_ox3	HC3_sp5_Normal_Control_ox3_p11	HC3	hFB14	Primary Human Fibroblast (breast)	Male	Normal	0	5	1	Control	chronic 3% O2, hypoxia	3	11/18/20 17:30	11/18/20	17:30:00			11	5	35.98	44.02	33.1	5.08	0.6	3.15	2.9925	2.52	22.29	48.45	0.5	22.06	5621.02	5										507	34.25	27.52	4.18	31.21	3.69	6.72		23.35	84.82		24.77	42.16	17.4		346.81	234.75	112.06	536.59	407	129.59	189.78	17.53	172.25	3.84	3.5	17.4	26.93	1.74	2.69	21.2	247.66	26.23	221.43	421.64	391.9	29.74
1760	HC3_sp5_Normal_Control_ox3	HC3_sp5_Normal_Control_ox3_p12	HC3	hFB14	Primary Human Fibroblast (breast)	Male	Normal	0	5	1	Control	chronic 3% O2, hypoxia	3	11/23/20 17:30	11/23/20	17:30:00			12	5	40.98	49.02	38.1	5	0.9	3.0945	3.0171375	2.37	24.66	50.7	0.47	19.445	3849.66	2.5										508	49.76	36.72	5.33	60.78	24.05	13.03		31.4	85.49		27.11	42.3	15.19		404.47	253.85	150.63	659.5	394.45	265.04	255.02	114.41	140.61	5.58	6.81	20.3	33.1	2.03	3.31	28.51	271.07	35	236.07	422.96	365.04	57.92
1761	HC3_sp5_Normal_Control_ox3	HC3_sp5_Normal_Control_ox3_p13	HC3	hFB14	Primary Human Fibroblast (breast)	Male	Normal	0	5	1	Control	chronic 3% O2, hypoxia	3	11/27/20 13:45	11/27/20	13:45:00			13	5	44.82	52.86	41.9	3.84	0.65	4.16	4.0976	2.21	26.87	41.77	0.57	19.71	4009.21	1.5
1762	HC3_sp5_Normal_Control_ox3	HC3_sp5_Normal_Control_ox3_p14	HC3	hFB14	Primary Human Fibroblast (breast)	Male	Normal	0	5	1	Control	chronic 3% O2, hypoxia	3	12/2/20 11:00	12/2/20	11:00:00			14	5	49.71	57.75	46.8	4.89	0.65	3.25	3.16875	2.32	29.19	50.5	0.48	22.29	5798.68	2.5										509	88.02	41.27	4.97	44.54	3.28	46.75		36.3	87.95		13.56	36.71	23.15		290.12	116.27	173.85	535.64	346.2	189.43	245.52	15.58	229.94	9.87	4.99	14.56	26.88	1.46	2.69	32.96	135.62	39.33	96.29	367.1	324.65	42.45
1763	HC3_sp5_Normal_Control_ox3	HC3_sp5_Normal_Control_ox3_p15	HC3	hFB14	Primary Human Fibroblast (breast)	Male	Normal	0	5	1	Control	chronic 3% O2, hypoxia	3	12/7/20 15:00	12/7/20	15:00:00			15	5	54.88	62.92	52	5.17	0.95	3.05	2.9585	2.23	31.42	55.6	0.43	23.38	6691.63	3
1764	HC3_sp5_Normal_Control_ox3	HC3_sp5_Normal_Control_ox3_p16	HC3	hFB14	Primary Human Fibroblast (breast)	Male	Normal	0	5	1	Control	chronic 3% O2, hypoxia	3	12/11/20 15:00	12/11/20	15:00:00			16	5	58.88	66.92	56	4	0.95	2.29	2.29	1.27	32.69	75.63	0.32	22.405	5888.89	0
1765	HC3_sp5_Normal_Control_ox3	HC3_sp5_Normal_Control_ox3_p17	HC3	hFB14	Primary Human Fibroblast (breast)	Male	Normal	0	5	1	Control	chronic 3% O2, hypoxia	3	12/16/20 13:45	12/16/20	13:45:00			17	5	63.82	71.86	60.9	4.95	1	2.940666667	2.901457778	1.63	34.32	72.85	0.33	22.68	6108.4	1.333333333										510	43.48	33.84	5.79	73.78	39.94	9.64		28.06	82.9		24.64	43.07	18.42		365.43	230.58	134.85	720.89	396.05	324.83	355.46	189.99	165.48	4.87	8.27	18.34	36.18	1.83	3.62	25.47	246.45	32.25	214.2	430.66	360.34	70.32
1766	HC3_sp5_Normal_Control_ox3	HC3_sp5_Normal_Control_ox3_p18	HC3	hFB14	Primary Human Fibroblast (breast)	Male	Normal	0	5	1	Control	chronic 3% O2, hypoxia	3	12/21/20 12:45	12/21/20	12:45:00			18	5	68.78	76.82	65.9	4.96	0.6	1.854	1.73349	0.89	35.21	133.61	0.18	23.17	6512.93	6.5										511	53.88	44.63	7.99	83.12	38.5	9.26		36.63	82.09		27.51	59.13	31.62		430.3	254.12	176.18	911.6	552.31	359.29	481.3	183.11	298.19	6.04	9.32	21.59	45.75	2.16	4.57	33.26	275.05	42.53	232.52	591.29	512.08	79.21
1767	HC3_sp5_Normal_Control_ox3	HC3_sp5_Normal_Control_ox3_p19	HC3	hFB14	Primary Human Fibroblast (breast)	Male	Normal	0	5	1	Control	chronic 3% O2, hypoxia	3	12/28/20 13:30	12/28/20	13:30:00			19	5	75.81	83.85	72.9	7.03	1.2	2.81	2.5852	2.23	37.44	75.76	0.32	21.02	4862.92	8										512	51.05	38.32	6.72	94.21	55.89	12.74		31.6	82.46		57.08	76.23	19.15		704.77	552.85	151.92	1135.89	718.11	417.78	431.12	265.86	165.26	5.72	10.56	35.37	57	3.54	5.7	28.69	570.82	36.52	534.3	762.29	672.51	89.78
1768	HC3_sp5_Normal_Control_ox3	HC3_sp5_Normal_Control_ox3_p20	HC3	hFB14	Primary Human Fibroblast (breast)	Male	Normal	0	5	1	Control	chronic 3% O2, hypoxia	3	1/4/21 15:00	1/4/21	15:00:00			20	5	82.88	90.92	80	7.06	1.2	2.95	2.87625	1.3	38.74	130.62	0.18	23.92	7166.09	2.5										513	51.11	39.44	6.43	80.57	41.13	11.67		33.01	83.69		43.27	72.5	29.23		572.8	414.24	158.56	1041.46	687.25	354.21	468.66	195.65	273.01	5.73	9.03	28.74	52.26	2.87	5.23	29.97	432.74	37.58	395.15	725.04	648.25	76.78
1769	HC3_sp5_Normal_Control_ox3	HC3_sp5_Normal_Control_ox3_p21	HC3	hFB14	Primary Human Fibroblast (breast)	Male	Normal	0	5	1	Control	chronic 3% O2, hypoxia	3	1/11/21 14:30	1/11/21	14:30:00			21	5	89.85	97.89	86.9	6.98	1.2	2.64	2.6004	1.14	39.87	147.25	0.16	23.175	6517.15	1.5										514	50.14	38.68	7.69	78.13	39.45	11.46		30.99	80.11		43.79	66.42	22.63		569.01	419.75	149.26	964.43	627.53	336.9	395.42	187.64	207.77	5.62	8.76	28.55	48.4	2.86	4.84	28.14	437.89	36.86	401.03	664.17	589.71	74.46
1770	HC3_sp5_Normal_Control_ox3	HC3_sp5_Normal_Control_ox3_p22	HC3	hFB14	Primary Human Fibroblast (breast)	Male	Normal	0	5	1	Control	chronic 3% O2, hypoxia	3	1/18/21 14:30	1/18/21	14:30:00			22	5	96.85	104.89	93.9	7	1.3	1.396	1.37506	0.22	40.09	769.71	0.03	21.665	5324.45	1.5
1771	HC3_sp5_Normal_Control_ox3	HC3_sp5_Normal_Control_ox3_p23	HC3	hFB14	Primary Human Fibroblast (breast)	Male	Normal	0	5	1	Control	chronic 3% O2, hypoxia	3	1/25/21 13:45	1/25/21	13:45:00			23	5	103.82	111.86	100.9	6.97	1.3	2.05	1.99875	0.66	40.75	254.52	0.09	19.425	3837.79	2.5										515	42.79	32.81	6.31	66.61	33.8	9.98		26.5	80.77		32.38	74.6	42.23		435.97	308.39	127.58	1003.16	714.8	288.36	567.19	160.78	406.41	4.8	7.47	21.88	50.34	2.19	5.03	24.06	323.78	31.27	292.51	746.04	682.56	63.48
1772	HC3_sp5_Normal_Control_ox3	HC3_sp5_Normal_Control_ox3_p24	HC3	hFB14	Primary Human Fibroblast (breast)	Male	Normal	0	5	1	Control	chronic 3% O2, hypoxia	3	2/2/21 11:30	2/2/21	11:30:00			24	5	111.73	119.77	108.8	7.91	1.4	2.021	1.990685	0.64	41.38	298.09	0.08	21.83	5447.03	1.5										516	32.89	23.97	5.13	60.59	36.62	8.92		18.84	78.61		27.94	57.78	29.84		359.07	268.2	90.87	814.43	549.38	265.06	455.37	174.19	281.18	3.69	6.79	18.02	40.87	1.8	4.09	17.11	279.44	22.84	256.6	577.79	520.05	57.74
1773	HC3_sp5_Normal_Control_ox3	HC3_sp5_Normal_Control_ox3_p25	HC3	hFB14	Primary Human Fibroblast (breast)	Male	Normal	0	5	1	Control	chronic 3% O2, hypoxia	3	2/10/21 11:30	2/10/21	11:30:00			25	5	119.73	127.77	116.8	8	0.95	1.007	0.981825	-0.48	40.91	-403.9	-0.06	25.095	8274.85	2.5
1774	HC3_sp5_Normal_Control_ox3	HC3_sp5_Normal_Control_ox3_p26	HC3	hFB14	Primary Human Fibroblast (breast)	Male	Normal	0	5	1	Control	chronic 3% O2, hypoxia	3	2/17/21 10:30	2/17/21	10:30:00			26	5	126.69	134.73	123.8	6.96	1	1.32	1.2738	0.47	41.38	351.92	0.07	18.745	3448.7	3.5										517	44.99	34.03	6.52	74.86	40.83	10.96		27.51	80.83		35.41	63.07	27.66		470.54	338.1	132.43	922.21	595.57	326.63	451.67	194.2	257.47	5.04	8.39	23.61	46.28	2.36	4.63	24.98	354.06	32.43	321.63	630.68	559.34	71.34
1775	HC3_sp5_Normal_Control_ox3	HC3_sp5_Normal_Control_ox3_p27	HC3	hFB14	Primary Human Fibroblast (breast)	Male	Normal	0	5	1	Control	chronic 3% O2, hypoxia	3	3/3/21 13:00	3/3/21	13:00:00			27	5	140.79	148.83	137.9	14.1	0.85	0.9125	0.8623125	-0.13	41.25	-2562.38	-0.01	17.535	2823.03	5.5
1776	HC3_sp5_Normal_Control_ox3	HC3_sp5_Normal_Control_ox3_p28	HC3	hFB14	Primary Human Fibroblast (breast)	Male	Normal	0	5	1	Control	chronic 3% O2, hypoxia	3	3/17/21 13:00	3/17/21	13:00:00			28	5	154.79	162.83	151.9	14	0.8	1.361	1.163655	0.68	41.93	494.75	0.05	17.97	3038.39	14.5										518	49.33	35.16	7.9	59.2	24.04	14.17		27.26	77.54		32.32	62.45	30.13		438.31	306.73	131.58	842.69	596.76	245.93	404.38	114.35	290.03	5.53	6.64	22	42.29	2.2	4.23	24.75	323.22	33.51	289.71	624.52	568.11	56.42
1777	HC3_sp5_Normal_Control_ox3	HC3_sp5_Normal_Control_ox3_p29	HC3	hFB14	Primary Human Fibroblast (breast)	Male	Normal	0	5	1	Control	chronic 3% O2, hypoxia	3	3/31/21 14:00	3/31/21	14:00:00			29	5	168.83	176.87	165.9	14.04	1.24	1.376666667	1.2803	0.78	42.71	430.34	0.06	16.70333333	2440.1	7
1778	HC3_sp5_Normal_Control_ox3	HC3_sp5_Normal_Control_ox3_p30	HC3	hFB14	Primary Human Fibroblast (breast)	Male	Normal	0	5	1	Control	chronic 3% O2, hypoxia	3	4/14/21 16:30	4/14/21	16:30:00			30	5	182.94	190.98	180	14.1	0.21	0.607	0.585755	-1.03	41.68	-328.46	-0.07	21.14	4946.68	3.5										519	41.03	28.66	5.15	62.42	33.76	12.36		23.52	82.04		23.89	53.42	29.53		338.55	225.45	113.11	778.59	504.92	273.67	440.03	160.56	279.47	4.6	7	16.99	39.07	1.7	3.91	21.35	238.89	27.32	211.57	534.19	474.71	59.49
1779	HC3_sp5_Normal_Control_ox3	HC3_sp5_Normal_Control_ox3_p31	HC3	hFB14	Primary Human Fibroblast (breast)	Male	Normal	0	5	1	Control	chronic 3% O2, hypoxia	3	4/28/21 16:00	4/28/21	16:00:00			31	5	196.92	204.96	194	13.98	0.55	0.585	0.57915	1.48	43.16	226.99	0.11	14.05	1452.2	1
1780	HC3_sp5_Normal_Control_ox3	HC3_sp5_Normal_Control_ox3_p32	HC3	hFB14	Primary Human Fibroblast (breast)	Male	Normal	0	5	1	Control	chronic 3% O2, hypoxia	3	5/12/21 16:00	5/12/21	16:00:00			32	5	210.92	218.96	208	14		0.374	0.3553	-0.56	42.61	-603.89	-0.04	16.735	2454.01	5										520	40.94	30.27	5.98	61.7	31.42	10.67		24.29	80.23		25.15	49.33	24.18		354.28	237.3	116.97	730.86	464.41	266.45	376.58	149.48	227.1	4.59	6.92	17.78	36.68	1.78	3.67	22.05	251.5	28.85	222.65	493.34	434.55	58.8
1781	HC3_sp5_Normal_Control_ox21	HC3_sp5_Normal_Control_ox21_p3	HC3	hFB14	Primary Human Fibroblast (breast)	Male	Normal	0	5	2	Control	untreated	21	10/13/20 18:00	10/13/20	18:00:00	Initial Thawing		3	5	0	8.04	-2.9		0.5			0	0
1782	HC3_sp5_Normal_Control_ox21	HC3_sp5_Normal_Control_ox21_p4	HC3	hFB14	Primary Human Fibroblast (breast)	Male	Normal	0	5	2	Control	untreated	21	10/16/20 16:00	10/16/20	16:00:00	Treatment Start		4	5	2.92	10.96	0	2.92	0.25	2.43	2.34495	2.28	2.28	30.69	0.78	21.71	5357.7	3.5
1783	HC3_sp5_Normal_Control_ox21	HC3_sp5_Normal_Control_ox21_p5	HC3	hFB14	Primary Human Fibroblast (breast)	Male	Normal	0	5	2	Control	untreated	21	10/21/20 19:00	10/21/20	19:00:00			5	5	8.04	16.08	5.1	5.13	0.5	2.51	2.49745	3.33	5.61	36.96	0.65	21.19	4981.86	0.5
1784	HC3_sp5_Normal_Control_ox21	HC3_sp5_Normal_Control_ox21_p6	HC3	hFB14	Primary Human Fibroblast (breast)	Male	Normal	0	5	2	Control	untreated	21	10/26/20 17:00	10/26/20	17:00:00			6	5	12.96	21	10	4.92	0.5	6.35	6.096	3.67	9.28	32.18	0.75	21.61	5284	4
1785	HC3_sp5_Normal_Control_ox21	HC3_sp5_Normal_Control_ox21_p7	HC3	hFB14	Primary Human Fibroblast (breast)	Male	Normal	0	5	2	Control	untreated	21	10/30/20 15:00	10/30/20	15:00:00			7	5	16.88	24.92	14	3.92	0.4	3.45	3.243	2.79	12.06	33.73	0.71	20.06	4226.6	6										502	60.62	46.12	8.87	71.64	25.52	14.49		37.26	80.77		11.71	41.59	29.87		274.83	95.48	179.35	682.97	382.26	300.72	408.14	121.37	286.78	6.8	8.03	13.79	34.27	1.38	3.43	33.83	117.11	43.96	73.15	415.85	347.58	68.27
1786	HC3_sp5_Normal_Control_ox21	HC3_sp5_Normal_Control_ox21_p8	HC3	hFB14	Primary Human Fibroblast (breast)	Male	Normal	0	5	2	Control	untreated	21	11/4/20 18:00	11/4/20	18:00:00			8	5	22	30.04	19.1	5.13	0.38	4.845	4.820775	3.6	15.66	34.18	0.7	23.955	7197.59	0.5
1787	HC3_sp5_Normal_Control_ox21	HC3_sp5_Normal_Control_ox21_p9	HC3	hFB14	Primary Human Fibroblast (breast)	Male	Normal	0	5	2	Control	untreated	21	11/9/20 16:30	11/9/20	16:30:00			9	5	26.94	34.98	24	4.94	0.45	2.61	2.59695	2.78	18.44	42.63	0.56	23.39	6700.22	0.5										505	62.36	49.85	8.36	79.11	29.26	12.51		41.48	83.22		14.17	42.81	28.64		317.62	118.28	199.34	729.5	390.98	338.52	411.88	139.19	272.7	6.99	8.87	15.94	36.61	1.59	3.66	37.67	141.66	47.5	94.16	428.08	352.69	75.39
1788	HC3_sp5_Normal_Control_ox21	HC3_sp5_Normal_Control_ox21_p10	HC3	hFB14	Primary Human Fibroblast (breast)	Male	Normal	0	5	2	Control	untreated	21	11/13/20 15:30	11/13/20	15:30:00			10	5	30.9	38.94	28	3.96	0.5	2.21	2.1879	2.3	20.74	41.38	0.58	23.75	7014.38	1
1789	HC3_sp5_Normal_Control_ox21	HC3_sp5_Normal_Control_ox21_p11	HC3	hFB14	Primary Human Fibroblast (breast)	Male	Normal	0	5	2	Control	untreated	21	11/18/20 17:30	11/18/20	17:30:00			11	5	35.98	44.02	33.1	5.08	0.45	4.47	4.2018	3.16	23.9	38.6	0.62	23.015	6383.1	6										507	54.41	43.39	6.59	57.87	14.48	11.01		36.8	84.82		19.21	43.6	24.39		348.44	171.78	176.66	654.38	408.87	245.52	305.95	68.86	237.09	6.1	6.49	17.49	32.84	1.75	3.28	33.42	192.13	41.35	150.78	436.01	380.86	55.15
1790	HC3_sp5_Normal_Control_ox21	HC3_sp5_Normal_Control_ox21_p12	HC3	hFB14	Primary Human Fibroblast (breast)	Male	Normal	0	5	2	Control	untreated	21	11/23/20 17:30	11/23/20	17:30:00			12	5	40.98	49.02	38.1	5	0.65	2.649	2.556285	2.56	26.45	46.92	0.51	20.335	4402.82	3.5										508	63.6	45.85	9.08	49.97	4.12	17.75		36.76	80.19		22.57	54.61	32.04		381.29	204.22	177.07	719.38	522.71	196.67	338.09	19.6	318.48	7.13	5.6	19.13	36.1	1.91	3.61	33.38	225.73	43.69	182.03	546.14	498.52	47.62
1791	HC3_sp5_Normal_Control_ox21	HC3_sp5_Normal_Control_ox21_p13	HC3	hFB14	Primary Human Fibroblast (breast)	Male	Normal	0	5	2	Control	untreated	21	11/27/20 13:45	11/27/20	13:45:00			13	5	44.82	52.86	41.9	3.84	0.6	4.28	4.1944	2.72	29.17	33.93	0.71	20.86	4752.71	2
1792	HC3_sp5_Normal_Control_ox21	HC3_sp5_Normal_Control_ox21_p14	HC3	hFB14	Primary Human Fibroblast (breast)	Male	Normal	0	5	2	Control	untreated	21	12/2/20 11:00	12/2/20	11:00:00			14	5	49.71	57.75	46.8	4.89	0.6	3.28	3.198	2.45	31.62	47.84	0.5	22.705	6128.63	2.5										509	77.41	37.62	4.61	69.12	31.5	39.79		33.01	87.75		8.68	36.53	27.85		227.25	69.12	158.13	640.82	332.86	307.95	413.57	149.83	263.74	8.68	7.75	11.4	32.16	1.14	3.22	29.97	86.77	35.85	50.92	365.28	299.41	65.87
1793	HC3_sp5_Normal_Control_ox21	HC3_sp5_Normal_Control_ox21_p15	HC3	hFB14	Primary Human Fibroblast (breast)	Male	Normal	0	5	2	Control	untreated	21	12/7/20 15:00	12/7/20	15:00:00			15	5	54.88	62.92	52	5.17	0.9	2.19	2.1462	1.87	33.49	66.38	0.36	24.94	8122.47	2
1794	HC3_sp5_Normal_Control_ox21	HC3_sp5_Normal_Control_ox21_p16	HC3	hFB14	Primary Human Fibroblast (breast)	Male	Normal	0	5	2	Control	untreated	21	12/11/20 15:00	12/11/20	15:00:00			16	5	58.88	66.92	56	4	0.9	3.4	3.366	1.92	35.41	50.06	0.48	23.07	6428.97	1
1795	HC3_sp5_Normal_Control_ox21	HC3_sp5_Normal_Control_ox21_p17	HC3	hFB14	Primary Human Fibroblast (breast)	Male	Normal	0	5	2	Control	untreated	21	12/16/20 13:45	12/16/20	13:45:00			17	5	63.82	71.86	60.9	4.95	0.95	5.02	4.8945	2.48	37.89	47.89	0.5	24.28	7494.53	2.5										510	78.32	59.4	7.88	117.13	57.73	18.92		51.52	86.73		13.31	49.82	36.5		352.24	105.27	246.97	964.79	443.22	521.57	612.55	274.6	337.95	8.78	13.13	17.68	48.42	1.77	4.84	46.78	133.13	56.61	76.52	498.15	386.53	111.63
1796	HC3_sp5_Normal_Control_ox21	HC3_sp5_Normal_Control_ox21_p18	HC3	hFB14	Primary Human Fibroblast (breast)	Male	Normal	0	5	2	Control	untreated	21	12/21/20 12:45	12/21/20	12:45:00			18	5	68.78	76.82	65.9	4.96	0.4	1.261	1.24839	0.41	38.3	291.26	0.08	23.87	7121.24	1										511	86.59	68.96	11.49	135.93	66.97	17.63		57.47	83.34		27.13	61.08	33.95		515.08	238.93	276.15	1141.7	547.01	594.69	626.62	318.54	308.08	9.71	15.24	25.85	57.29	2.58	5.73	52.18	271.28	65.72	205.56	610.76	481.22	129.54
1797	HC3_sp5_Normal_Control_ox21	HC3_sp5_Normal_Control_ox21_p19	HC3	hFB14	Primary Human Fibroblast (breast)	Male	Normal	0	5	2	Control	untreated	21	12/28/20 13:30	12/28/20	13:30:00			19	5	75.81	83.85	72.9	7.03	0.75	1.141333333	1.0272	1.51	39.81	111.56	0.22	25.175	8354.24	10										512	78.36	59.33	9.46	122.41	63.08	19.02		49.88	84.06		37.19	80	42.8		583.6	344.08	239.53	1282.11	742.54	539.57	698.51	300.05	398.46	8.78	13.72	29.29	64.34	2.93	6.43	45.29	371.9	56.55	315.36	799.95	683.29	116.66
1798	HC3_sp5_Normal_Control_ox21	HC3_sp5_Normal_Control_ox21_p20	HC3	hFB14	Primary Human Fibroblast (breast)	Male	Normal	0	5	2	Control	untreated	21	1/4/21 15:00	1/4/21	15:00:00			20	5	82.88	90.92	80	7.06	0.65	1.596	1.16508	1.09	40.9	155.58	0.15	22.065	5624.84	27										513	80.82	61.03	12.03	113.93	52.89	19.78		49	80.29		33.62	71.16	37.54		543.56	307.56	236	1145.72	658.12	487.6	602.16	251.6	350.56	9.06	12.77	27.28	57.5	2.73	5.75	44.5	336.19	58.17	278.02	711.55	602.98	108.57
1799	HC3_sp5_Normal_Control_ox21	HC3_sp5_Normal_Control_ox21_p21	HC3	hFB14	Primary Human Fibroblast (breast)	Male	Normal	0	5	2	Control	untreated	21	1/11/21 14:30	1/11/21	14:30:00			21	5	89.85	97.89	86.9	6.98	0.8	1.413	1.335285	1.12	42.02	149.52	0.16	21.66	5320.76	5.5										514	76.15	56.85	11.05	117.94	61.09	19.29		45.8	80.56		29.62	65.61	35.99		490.07	269.54	220.53	1111.85	600.76	511.09	621.78	290.56	331.23	8.54	13.22	24.59	55.8	2.46	5.58	41.59	296.2	54.18	242.02	656.08	543.68	112.4
1800	HC3_sp5_Normal_Control_ox21	HC3_sp5_Normal_Control_ox21_p22	HC3	hFB14	Primary Human Fibroblast (breast)	Male	Normal	0	5	2	Control	untreated	21	1/18/21 14:30	1/18/21	14:30:00			22	5	96.85	104.89	93.9	7	1	1.296	1.28952	0.7	42.72	241.38	0.1	23.035	6399.75	0.5
1801	HC3_sp5_Normal_Control_ox21	HC3_sp5_Normal_Control_ox21_p23	HC3	hFB14	Primary Human Fibroblast (breast)	Male	Normal	0	5	2	Control	untreated	21	1/25/21 13:45	1/25/21	13:45:00			23	5	103.82	111.86	100.9	6.97	0.4	0.607	0.584743333	-0.72	42	-232.22	-0.1	20.17666667	4300.78	3.666666667										515	66.77	50.14	9.09	123.59	73.45	16.63		41.05	81.87		26.45	76.33	49.88		438.47	241.01	197.46	1252.2	705.38	546.82	813.73	349.36	464.37	7.49	13.86	22	62.84	2.2	6.28	37.27	264.53	47.78	216.74	763.34	645.57	117.78
1802	HC3_sp5_Normal_Control_ox21	HC3_sp5_Normal_Control_ox21_p24	HC3	hFB14	Primary Human Fibroblast (breast)	Male	Normal	0	5	2	Control	untreated	21	2/2/21 11:30	2/2/21	11:30:00			24	5	111.73	119.77	108.8	7.91	0.45	0.498	0.48555	0.32	42.31	600.2	0.04	19.79	4058.22	2.5
1803	HC3_sp5_Normal_Control_ox21	HC3_sp5_Normal_Control_ox21_p25	HC3	hFB14	Primary Human Fibroblast (breast)	Male	Normal	0	5	2	Control	untreated	21	2/10/21 11:30	2/10/21	11:30:00			25	5	119.73	127.77	116.8	8	0.45	0.524	0.480333333	0.22	42.53	874.15	0.03	20.11666667	4262.52	8.333333333
1804	HC3_sp5_Normal_Control_ox21	HC3_sp5_Normal_Control_ox21_p26	HC3	hFB14	Primary Human Fibroblast (breast)	Male	Normal	0	5	2	Control	untreated	21	2/17/21 10:30	2/17/21	10:30:00			26	5	126.69	134.73	123.8	6.96	0.09	0.4045	0.34787	-0.15	42.38	-1085.93	-0.02	16.535	2367.07	14										517	86.51	63	12.27	173.24	110.24	23.51		50.73	80.52		32.22	68.77	36.55		536.95	292.69	244.27	1375.11	606.5	768.62	838.16	524.35	313.81	9.7	19.42	26.95	69.01	2.69	6.9	46.06	322.23	60.04	262.19	687.74	522.65	165.1
1805	HC3_sp5_Normal_Control_ox21	HC3_sp5_Normal_Control_ox21_p27	HC3	hFB14	Primary Human Fibroblast (breast)	Male	Normal	0	5	2	Control	untreated	21	3/3/21 13:00	3/3/21	13:00:00			27	5	140.79	148.83	137.9	14.1	0.09	0.11	0.09845	0.29	42.67	1169.23	0.02	17.815	2960.44	10.5
1806	HC3_sp5_Normal_Control_ox21	HC3_sp5_Normal_Control_ox21_p28	HC3	hFB14	Primary Human Fibroblast (breast)	Male	Normal	0	5	2	Control	untreated	21	3/17/21 13:00	3/17/21	13:00:00			28	5	154.79	162.83	151.9	14	0.103488	0.13205	0.11026175	0.55	43.22	607.5	0.04	18.265	3190.49	16.5
1807	HC3_sp5_Normal_Control_ox21	HC3_sp5_Normal_Control_ox21_p29	HC3	hFB14	Primary Human Fibroblast (breast)	Male	Normal	0	5	2	Control	untreated	21	3/31/21 14:00	3/31/21	14:00:00			29	5	168.83	176.87	165.9	14.04	0.08	0.09385	0.08024175	-0.14	43.08	-2389.48	-0.01	17.845	2975.42	14.5
1808	HC3_sp5_Normal_Control_ox21	HC3_sp5_Normal_Control_ox21_p30	HC3	hFB14	Primary Human Fibroblast (breast)	Male	Normal	0	5	2	Control	untreated	21	4/14/21 16:30	4/14/21	16:30:00			30	5	182.94	190.98	180	14.1	0	0.0645	0.0570825	-0.31	42.77	-1089.47	-0.02	15.31	1878.99	11.5										519	103.57	74.07	14.39	176.67	102.6	29.5		59.68	80.57		28.05	58.36	30.31		533.12	245.77	287.35	1276.13	500.75	775.38	743.02	488.03	254.98	11.61	19.81	26.75	64.04	2.68	6.4	54.19	280.51	70.59	209.92	583.61	415.24	168.37
1809	SURF1_1_sp5_SURF1_Mutation_Control_ox3	SURF1_1_sp5_SURF1_Mutation_Control_ox3_p9	SURF1_1	hFB6	Primary Human Fibroblast (breast)	Male	SURF1_Mutation	1	5	1	Control	chronic 3% O2, hypoxia	3	10/13/20 19:00	10/13/20	19:00:00	Initial Thawing		9	7	0	12	-3		0.5			0	0
1810	SURF1_1_sp5_SURF1_Mutation_Control_ox3	SURF1_1_sp5_SURF1_Mutation_Control_ox3_p10	SURF1_1	hFB6	Primary Human Fibroblast (breast)	Male	SURF1_Mutation	1	5	1	Control	chronic 3% O2, hypoxia	3	10/16/20 18:00	10/16/20	18:00:00	Treatment Start		10	7	2.96	14.96	0	2.96	0.25	1.9	1.8525	1.93	1.93	36.86	0.65	23.35	6665.91	2.5
1811	SURF1_1_sp5_SURF1_Mutation_Control_ox3	SURF1_1_sp5_SURF1_Mutation_Control_ox3_p11	SURF1_1	hFB6	Primary Human Fibroblast (breast)	Male	SURF1_Mutation	1	5	1	Control	chronic 3% O2, hypoxia	3	10/21/20 16:00	10/21/20	16:00:00			11	7	7.88	19.88	4.9	4.92	0.5	2.57	2.38239	3.36	5.29	35.1	0.68	19.82	4076.71	7.3
1812	SURF1_1_sp5_SURF1_Mutation_Control_ox3	SURF1_1_sp5_SURF1_Mutation_Control_ox3_p12	SURF1_1	hFB6	Primary Human Fibroblast (breast)	Male	SURF1_Mutation	1	5	1	Control	chronic 3% O2, hypoxia	3	10/26/20 13:00	10/26/20	13:00:00			12	7	12.75	24.75	9.8	4.88	0.5	2.73	2.49795	2.45	7.74	47.78	0.5	24.9	8083.45	8.5
1813	SURF1_1_sp5_SURF1_Mutation_Control_ox3	SURF1_1_sp5_SURF1_Mutation_Control_ox3_p13	SURF1_1	hFB6	Primary Human Fibroblast (breast)	Male	SURF1_Mutation	1	5	1	Control	chronic 3% O2, hypoxia	3	10/30/20 11:30	10/30/20	11:30:00			13	7	16.69	28.69	13.7	3.94	0.45	2.8125	2.64375	2.49	10.23	37.92	0.63	21.955	5541.14	6										501	25.79	17.42	1.96	40.32	22.9	8.37		15.46	88.73		24.33	39.9	15.57		309.11	235.09	74.02	563.01	380.08	182.93	253.9	108.91	144.98	2.89	4.52	15.51	28.25	1.55	2.83	14.04	243.26	16.61	226.66	398.99	360.56	38.43
1814	SURF1_1_sp5_SURF1_Mutation_Control_ox3	SURF1_1_sp5_SURF1_Mutation_Control_ox3_p14	SURF1_1	hFB6	Primary Human Fibroblast (breast)	Male	SURF1_Mutation	1	5	1	Control	chronic 3% O2, hypoxia	3	11/4/20 12:00	11/4/20	12:00:00			14	7	21.71	33.71	18.8	5.02	0.65	1.6275	1.6275	1.85	12.08	64.97	0.37	26.125	9336.14	0										503	32.99	22.24	2.63	51.71	29.48	10.76		19.6	88.16		18.07	36.44	18.37		264.15	170.27	93.88	574.19	340.1	234.09	310.05	140.21	169.83	3.7	5.8	13.26	28.81	1.33	2.88	17.8	180.7	21.19	159.51	364.36	315.07	49.28
1815	SURF1_1_sp5_SURF1_Mutation_Control_ox3	SURF1_1_sp5_SURF1_Mutation_Control_ox3_p15	SURF1_1	hFB6	Primary Human Fibroblast (breast)	Male	SURF1_Mutation	1	5	1	Control	chronic 3% O2, hypoxia	3	11/9/20 13:00	11/9/20	13:00:00			15	7	26.75	38.75	23.8	5.04	0.8	2.44	2.44	1.91	13.99	63.4	0.38	24.41	7615.56	0										504	26.25	17.71	2.33	48.1	30.38	8.54		15.39	86.87		21.8	32.22	10.42		283.41	209.65	73.76	517.92	299.64	218.28	234.52	144.52	89.99	2.94	5.39	14.22	25.99	1.42	2.6	13.97	217.96	16.88	201.08	322.2	276.36	45.84
1816	SURF1_1_sp5_SURF1_Mutation_Control_ox3	SURF1_1_sp5_SURF1_Mutation_Control_ox3_p16	SURF1_1	hFB6	Primary Human Fibroblast (breast)	Male	SURF1_Mutation	1	5	1	Control	chronic 3% O2, hypoxia	3	11/13/20 12:00	11/13/20	12:00:00	Terminated		16	7	30.71	42.71	27.8	3.96	1	1.953	1.923705	1.29	15.28	73.78	0.33	23.31	6631.71	1.5
1817	SURF1_1_sp5_SURF1_Mutation_Control_ox21	SURF1_1_sp5_SURF1_Mutation_Control_ox21_p9	SURF1_1	hFB6	Primary Human Fibroblast (breast)	Male	SURF1_Mutation	1	5	2	Control	untreated	21	10/13/20 19:00	10/13/20	19:00:00	Initial Thawing		9	7	0	12	-3		0.5			0	0
1818	SURF1_1_sp5_SURF1_Mutation_Control_ox21	SURF1_1_sp5_SURF1_Mutation_Control_ox21_p10	SURF1_1	hFB6	Primary Human Fibroblast (breast)	Male	SURF1_Mutation	1	5	2	Control	untreated	21	10/16/20 18:00	10/16/20	18:00:00	Treatment Start		10	7	2.96	14.96	0	2.96	0.25	1.9	1.8525	1.93	1.93	36.86	0.65	23.35	6665.91	2.5
1819	SURF1_1_sp5_SURF1_Mutation_Control_ox21	SURF1_1_sp5_SURF1_Mutation_Control_ox21_p11	SURF1_1	hFB6	Primary Human Fibroblast (breast)	Male	SURF1_Mutation	1	5	2	Control	untreated	21	10/21/20 16:00	10/21/20	16:00:00			11	7	7.88	19.88	4.9	4.92	0.5	2.23	2.11181	3.16	5.08	37.38	0.64	22.9	6287.89	5.3
1820	SURF1_1_sp5_SURF1_Mutation_Control_ox21	SURF1_1_sp5_SURF1_Mutation_Control_ox21_p12	SURF1_1	hFB6	Primary Human Fibroblast (breast)	Male	SURF1_Mutation	1	5	2	Control	untreated	21	10/26/20 13:00	10/26/20	13:00:00			12	7	12.75	24.75	9.8	4.88	0.5	3.77	3.48725	2.91	8	40.14	0.6	24.23	7448.33	7.5
1821	SURF1_1_sp5_SURF1_Mutation_Control_ox21	SURF1_1_sp5_SURF1_Mutation_Control_ox21_p13	SURF1_1	hFB6	Primary Human Fibroblast (breast)	Male	SURF1_Mutation	1	5	2	Control	untreated	21	10/30/20 11:30	10/30/20	11:30:00			13	7	16.69	28.69	13.7	3.94	0.45	2.7795	2.61273	2.47	10.47	38.18	0.63	24.995	8176.32	6										501	37.63	24.95	2.73	75.46	50.52	12.68		22.21	89.04		22.72	42.96	20.24		321.78	215.47	106.31	740.8	394.19	346.61	419.02	240.3	178.72	4.22	8.46	16.15	37.18	1.61	3.72	20.17	227.17	23.77	203.39	429.58	357.66	71.92
1822	SURF1_1_sp5_SURF1_Mutation_Control_ox21	SURF1_1_sp5_SURF1_Mutation_Control_ox21_p14	SURF1_1	hFB6	Primary Human Fibroblast (breast)	Male	SURF1_Mutation	1	5	2	Control	untreated	21	11/4/20 12:00	11/4/20	12:00:00			14	7	21.71	33.71	18.8	5.02	0.5	2.7885	2.760615	2.63	13.1	45.79	0.52	28	11494.04	1										503	42.16	29.83	2.78	90.68	60.85	12.33		27.05	90.67		20.75	48.2	27.45		322.85	193.51	129.34	858.19	439.43	418.76	535.34	289.42	245.93	4.73	10.17	16.2	43.07	1.62	4.31	24.56	207.5	28.43	179.07	481.96	395.55	86.42
1823	SURF1_1_sp5_SURF1_Mutation_Control_ox21	SURF1_1_sp5_SURF1_Mutation_Control_ox21_p15	SURF1_1	hFB6	Primary Human Fibroblast (breast)	Male	SURF1_Mutation	1	5	2	Control	untreated	21	11/9/20 13:00	11/9/20	13:00:00			15	7	26.75	38.75	23.8	5.04	0.65	2.33	2.33	2.22	15.32	54.5	0.44	28.445	12050.82	0										504	37.47	24.7	2.03	82.4	57.7	12.76		22.67	91.79		20.55	38.94	18.39		302.25	193.9	108.34	733.5	350.71	382.79	431.26	274.45	156.81	4.2	9.24	15.17	36.81	1.52	3.68	20.59	205.49	23.54	181.94	389.36	310.83	78.53
1824	SURF1_1_sp5_SURF1_Mutation_Control_ox21	SURF1_1_sp5_SURF1_Mutation_Control_ox21_p16	SURF1_1	hFB6	Primary Human Fibroblast (breast)	Male	SURF1_Mutation	1	5	2	Control	untreated	21	11/13/20 12:00	11/13/20	12:00:00	Infected		16	7	30.71	42.71	27.8	3.96	0.75	2.71	2.6829	2.06	17.38	46.12	0.52	25.905	9102.26	1
1825	SURF1_2_sp5_SURF1_Mutation_Control_ox3	SURF1_2_sp5_SURF1_Mutation_Control_ox3_p8	SURF1_2	hFB7	Primary Human Fibroblast (breast)	Male	SURF1_Mutation	11	5	1	Control	chronic 3% O2, hypoxia	3	10/13/20 19:00	10/13/20	19:00:00	Initial Thawing		8	5	0	13.04	-3		0.5			0	0
1826	SURF1_2_sp5_SURF1_Mutation_Control_ox3	SURF1_2_sp5_SURF1_Mutation_Control_ox3_p9	SURF1_2	hFB7	Primary Human Fibroblast (breast)	Male	SURF1_Mutation	11	5	1	Control	chronic 3% O2, hypoxia	3	10/16/20 18:00	10/16/20	18:00:00	Treatment Start		9	5	2.96	16	0	2.96	0.25	1.94	1.9012	1.96	1.96	36.3	0.66	21.87	5477.03	2
1827	SURF1_2_sp5_SURF1_Mutation_Control_ox3	SURF1_2_sp5_SURF1_Mutation_Control_ox3_p10	SURF1_2	hFB7	Primary Human Fibroblast (breast)	Male	SURF1_Mutation	11	5	1	Control	chronic 3% O2, hypoxia	3	10/21/20 16:00	10/21/20	16:00:00			10	5	7.88	20.92	4.9	4.92	0.5	2.31	2.1945	3.21	5.16	36.78	0.65	22.39	5877.07	5
1828	SURF1_2_sp5_SURF1_Mutation_Control_ox3	SURF1_2_sp5_SURF1_Mutation_Control_ox3_p11	SURF1_2	hFB7	Primary Human Fibroblast (breast)	Male	SURF1_Mutation	11	5	1	Control	chronic 3% O2, hypoxia	3	10/26/20 14:00	10/26/20	14:00:00			11	5	12.79	25.83	9.8	4.92	0.5	4.11	3.8223	3.04	8.2	38.83	0.62	23.72	6987.84	7
1829	SURF1_2_sp5_SURF1_Mutation_Control_ox3	SURF1_2_sp5_SURF1_Mutation_Control_ox3_p12	SURF1_2	hFB7	Primary Human Fibroblast (breast)	Male	SURF1_Mutation	11	5	1	Control	chronic 3% O2, hypoxia	3	10/30/20 11:30	10/30/20	11:30:00			12	5	16.69	29.73	13.7	3.9	0.5	1.7325	1.472625	1.79	10	52.15	0.46	22.12	5667.01	15										501	29.46	18.99	2.37	52.16	33.17	10.47		16.62	87.52		29.13	47.07	17.94		362.04	282.42	79.61	683.66	446.28	237.38	321.63	157.77	163.86	3.3	5.85	18.17	34.31	1.82	3.43	15.09	291.33	18.09	273.23	470.74	421.04	49.7
1830	SURF1_2_sp5_SURF1_Mutation_Control_ox3	SURF1_2_sp5_SURF1_Mutation_Control_ox3_p13	SURF1_2	hFB7	Primary Human Fibroblast (breast)	Male	SURF1_Mutation	11	5	1	Control	chronic 3% O2, hypoxia	3	11/4/20 13:00	11/4/20	13:00:00			13	5	21.75	34.79	18.8	5.06	0.55	2.6295	2.57691	2.39	12.39	50.74	0.47	23.24	6572.14	2										503	31.84	23.01	2.93	71.26	48.25	8.83		20.08	87.26		27.96	50.5	22.54		365.06	268.86	96.2	797.3	471.59	325.72	432.25	229.52	202.73	3.57	7.99	18.32	40.01	1.83	4	18.23	279.65	21.93	257.72	505.01	437.1	67.91
1831	SURF1_2_sp5_SURF1_Mutation_Control_ox3	SURF1_2_sp5_SURF1_Mutation_Control_ox3_p14	SURF1_2	hFB7	Primary Human Fibroblast (breast)	Male	SURF1_Mutation	11	5	1	Control	chronic 3% O2, hypoxia	3	11/9/20 13:00	11/9/20	13:00:00			14	5	26.75	39.79	23.8	5	0.7	2.64	2.6268	2.26	14.65	53.03	0.45	23.62	6899.83	0.5										504	31.45	19.48	5.87	58.16	38.68	11.97		13.61	69.89		31.07	43.96	12.89		367.73	301.56	66.17	662.52	412.35	250.17	294.79	184	110.79	3.53	6.52	18.45	33.25	1.85	3.32	12.36	310.69	18.56	292.13	439.63	384.2	55.43
1832	SURF1_2_sp5_SURF1_Mutation_Control_ox3	SURF1_2_sp5_SURF1_Mutation_Control_ox3_p15	SURF1_2	hFB7	Primary Human Fibroblast (breast)	Male	SURF1_Mutation	11	5	1	Control	chronic 3% O2, hypoxia	3	11/13/20 12:00	11/13/20	12:00:00			15	5	30.71	43.75	27.8	3.96	0.8	2.19	2.15715	1.65	16.3	57.73	0.42	24.855	8039.7	1.5
1833	SURF1_2_sp5_SURF1_Mutation_Control_ox3	SURF1_2_sp5_SURF1_Mutation_Control_ox3_p16	SURF1_2	hFB7	Primary Human Fibroblast (breast)	Male	SURF1_Mutation	11	5	1	Control	chronic 3% O2, hypoxia	3	11/18/20 14:00	11/18/20	14:00:00	Terminated		16	5	35.79	48.83	32.8	5.08	1	2.217	2.006385	1.47	17.77	82.96	0.29	26.69	9955.07	9.5										506	42.17	27.53	2.75	88.75	61.22	14.64		24.79	90.02		33.67	52.39	18.72		442.34	323.77	118.57	892.01	482.26	409.75	449.68	291.18	158.49	4.73	9.95	22.2	44.76	2.22	4.48	22.51	336.68	26.24	310.44	523.88	439.3	84.58
1834	SURF1_2_sp5_SURF1_Mutation_Control_ox21	SURF1_2_sp5_SURF1_Mutation_Control_ox21_p8	SURF1_2	hFB7	Primary Human Fibroblast (breast)	Male	SURF1_Mutation	11	5	2	Control	untreated	21	10/13/20 19:00	10/13/20	19:00:00	Initial Thawing		8	5	0	13.04	-3		0.5			0	0
1835	SURF1_2_sp5_SURF1_Mutation_Control_ox21	SURF1_2_sp5_SURF1_Mutation_Control_ox21_p9	SURF1_2	hFB7	Primary Human Fibroblast (breast)	Male	SURF1_Mutation	11	5	2	Control	untreated	21	10/16/20 18:00	10/16/20	18:00:00	Treatment Start		9	5	2.96	16	0	2.96	0.25	1.94	1.9012	1.96	1.96	36.3	0.66	21.87	5477.03	2
1836	SURF1_2_sp5_SURF1_Mutation_Control_ox21	SURF1_2_sp5_SURF1_Mutation_Control_ox21_p10	SURF1_2	hFB7	Primary Human Fibroblast (breast)	Male	SURF1_Mutation	11	5	2	Control	untreated	21	10/21/20 16:00	10/21/20	16:00:00			10	5	7.88	20.92	4.9	4.92	0.5	3.12	2.9952	3.64	5.6	32.4	0.74	24.37	7578.19	4
1837	SURF1_2_sp5_SURF1_Mutation_Control_ox21	SURF1_2_sp5_SURF1_Mutation_Control_ox21_p11	SURF1_2	hFB7	Primary Human Fibroblast (breast)	Male	SURF1_Mutation	11	5	2	Control	untreated	21	10/26/20 14:00	10/26/20	14:00:00			11	5	12.79	25.83	9.8	4.92	0.5	4.52	4.2036	3.18	8.77	37.15	0.65	25.84	9033.92	7
1838	SURF1_2_sp5_SURF1_Mutation_Control_ox21	SURF1_2_sp5_SURF1_Mutation_Control_ox21_p12	SURF1_2	hFB7	Primary Human Fibroblast (breast)	Male	SURF1_Mutation	11	5	2	Control	untreated	21	10/30/20 11:30	10/30/20	11:30:00			12	5	16.69	29.73	13.7	3.9	0.45	3.27	3.0411	2.71	11.48	34.51	0.7	25.21	8389.13	7										501	21.45	12.51	0.91	41.43	28.92	8.94		11.6	92.71		23.23	37.81	14.58		281.8	226.4	55.41	551.59	358.64	192.95	269.78	137.54	132.25	2.4	4.64	14.14	27.68	1.41	2.77	10.53	232.27	11.93	220.34	378.07	338.59	39.48
