## Supplemental File 1 for "A Multi-Omics Longitudinal Aging Dataset in Primary Human Fibroblasts with Mitochondrial Perturbations" (part 2 of 2)

Sample	Cell_line_group	Unique_variable_name	Cell_line	Cell_line_inhouse	Cell_type	Sex	Clinical_condition	Donor_age	Study_part	Replicate_line	Treatments	Treatment_description	Percent_oxygen	Date_time_of_passage	Date_of_Passage	Time_of_Passage	Notes	pre_designated_time_point_Udays	Passage	pre_study_passages_Udivisions	Days_grown_Udays	Days_Grown_with_prestudy_days_Grown_Udays	Days_after_treatment_Udays	Days_per_passage_Udays	Cells_plated_UmillionCells	Cells_counted_UmillionCells	Live_cells_counted_UmillionCells	Divisions_per_passage_Udoublings	Population_doublings_Utotal_divisions	Population_doubling_time_Uhours_per_division	Doubling_rate_Udays_per_division	Cell_diameter_Umicrometer	Cell_volume_Ucubed_micrometers	Percent_dead_cells	Telomere_length_Uts_ratio	Telomere_length_CV_Uts_ratio	IL6_ELISA_Upg_per_ml	IL6_normalized_ELISA_Uug_per_ml_per_1millionCells	GDF15_ELISA_Upg_per_ml	GDF15_normalized_ELISA_Upg_per_ml_per_1millionCells	mitochondrialDNA_copy_number_Unumber_of_copies	cell_free_mitochondrialDNA_Ucopies_per_ml	cell_free_nuclearDNA_Ucopies_per_ml	Seahorse_run_number	Baseline_respiration_UpmolO2_per_min_per_20kcells	Basal_respiration_UpmolO2_per_min_per_20kcells	Proton_leak_respiration_UpmolO2per_min_per_20kcells	Max_respiration_UpmolO2_per_min_per_20kcells	Oxidative_spare_capacity_UpmolO2_per_min_per_20kcells	Non_mitochondrial_respiration_UpmolO2_per_min_per_20kcells	Total_max_respiration_UpmolO2_per_min_per_20kcells	ATP_linked_respiration_UpmolO2_per_min_per_20kcells	Coupling_efficiency_Upercentage	Percent_oxidative_spare_capacity_Upercentage	Baseline_ECAR_UmpH_per_min_per_20kcells	Max_ECAR_UmpH_per_min_per_20kcells	Glycolytic_spare_capacity_UmpH_per_min_per_20kcells	BHI_Uau	ATPtotal_UpmolATP_per_min_per_20kcells	ATPglyc_UpmolATP_per_min_per_20kcells	ATPox_UpmolATP_per_min_per_20kcells	ATPtotal_max_UpmolATP_per_min_per_20kcells	ATPglyc_max_UpmolATP_per_min_per_20kcells	ATPox_max_UpmolATP_per_min_per_20kcells	ATPtotal_spare_UpmolATP_per_min_per_20kcells	ATPox_spare_UpmolATP_per_min_per_20kcells	ATPglyc_spare_UpmolATP_per_min_per_20kcells	Resting_metabolic_rate_UmlO2_per_kilogram_per_min	Max_metabolic_rate_UmlO2_per_kilogram_per_min	Resting_metabolic_rate_UpicoWatts_per_cell	Max_metabolic_rate_UpicoWatts_per_cell	Resting_metabolic_rate_Uwatts_per_kilogram	Max_metabolic_rate_Uwatts_per_kilogram	OCRcoupled_Upmol_per_min_per_20kcells	PPRtotal_UpmolH_per_min_per_20kcells	PPRresp_UpmolH_per_min_per_20kcells	PPRgly_UpmolH_per_min_per_20kcells	PPRtotal_max_UpmolH_per_min_per_20kcells	PPRgly_max_UpmolH_per_min_per_20kcells	PPRresp_max_UpmolH_per_min_per_20kcells	DNAmethylation_sampleID	Horvath1_PanTissue_clock_Uyears	Horvath2_SkinBlood_clock_Uyears	Hannum_clock_Uyears	PhenoAge_clock_Uyears	DNAmTL_Uau	GrimAge_clock_Uyears	DNAmADM_Uau	DNAmB2M_Uau	DNAmCystatinC_Uau	DNAmGDF15_Uau	DNAmLeptin_Uau	DNAmPAI1_Uau	DNAmTIMP1_Uau	DNAmPACKYRS_Uau	PCHorvath1_PanTissue_clock_Uyears	PCHorvath2_SkinBlood_clock_Uyears	PCHannum_clock_Uyears	PCPhenoAge_clock_Uyears	PCDNAmTL_Uau	PCGrimAge_clock_Uyears	Mitotic_age_Udoublings	DunedinPoAm_rate_of_aging_Uau	DunedinPACE_rate_of_aging_Uau	Mol_Skin_clock_Uyears	DNAmSen_clock_Uyears	PedBE_clock_Uyears	RNAseq_sampleID	RNAseq_well_position	RNAseq_count_Uread_transcripts	RNAseq_yield	RNAseq_quality	RNAseq_Base_30	RNAseq_RIN	RNAseq_RNAtotal_ng	RNAseq_DV200	RNAseq_DNA_ng	RNAseq_Notes	Lumican_BR13_18_plex_Upicogram_per_ml	MMP_7_BR21_18_plex_Upicogram_per_ml	IL_16_BR25_18_plex_Upicogram_per_ml	VEGF_BR26_18_plex_Upicogram_per_ml	CD163_BR28_18_plex_Upicogram_per_ml	SPARC_BR34_18_plex_Upicogram_per_ml	IL_2_BR43_18_plex_Upicogram_per_ml	PCSK9_BR44_18_plex_Upicogram_per_ml	SOST_Sclerostin_18_plex_Upicogram_per_ml	CCL11_Eotaxin_BR51_18_plex_Upicogram_per_ml	ALCAM_CD166_BR52_18_plex_Upicogram_per_ml	IL_1beta_IL_1F2_BR57_18_plex_Upicogram_per_ml	TGF_alpha_BR63_18_plex_Upicogram_per_ml	TFPI_BR64_18_plex_Upicogram_per_ml	TNF_RII_TNFRSF1B_BR65_18_plex_Upicogram_per_ml	Stanniocalcin.1_STC_1_BR73_18_plex_Upicogram_per_ml	TIMP_1_BR76_18_plex_Upicogram_per_ml	SLPI_BR77_18_plex_Upicogram_per_ml	TNF_alpha_BR12_35_plex_Upicogram_per_ml	X4_1BB_TNFRSF9_CD137_BR13_35_plex_Upicogram_per_ml	IL_8_CXCL8_BR18_35_plex_Upicogram_per_ml	IL_7_BR20_35_plex_Upicogram_per_ml	IFN_beta_BR21_35_plex_Upicogram_per_ml	IL_10_BR22_35_plex_Upicogram_per_ml	EGF_BR25_35_plex_Upicogram_per_ml	IGFBP_2_BR26_35_plex_Upicogram_per_ml	IGFBP_6_BR27_35_plex_Upicogram_per_ml	CCL14_HCC_1_HCC_3_BR28_35_plex_Upicogram_per_ml	IFN_gamma_BR29_35_plex_Upicogram_per_ml	CCL18_PARC_BR33_35_plex_Upicogram_per_ml	MMP_12_BR34_35_plex_Upicogram_per_ml	CCL3_MIP_1_alpha_BR35_35_plex_Upicogram_per_ml	CCL15_MIP_1.delta_BR36_35_plex_Upicogram_per_ml	CCL7_MCP_3_MARC_BR37_35_plex_Upicogram_per_ml	IL_1_alpha_IL_1F1_BR38_35_plex_Upicogram_per_ml	CXCL16_BR39_35_plex_Upicogram_per_ml	AgRP_ART_BR42_35_plex_Upicogram_per_ml	TNF_beta_BR45_35_plex_Upicogram_per_ml	ADAMTS13_BR52_35_plex_Upicogram_per_ml	Follistatin_like.1_FSTL1_BR55_35_plex_Upicogram_per_ml	CCL23_MPIF_1_BR56_35_plex_Upicogram_per_ml	Fetuin_A_AHSG_BR57_35_plex_Upicogram_per_ml	CD30_TNFRSF8_BR61_35_plex_Upicogram_per_ml	IL_1_RII_BR62_35_plex_Upicogram_per_ml	IFN_alpha_BR63_35_plex_Upicogram_per_ml	Chitinase3_like.1_BR64_35_plex_Upicogram_per_ml	GDF_15_BR65_35_plex_Upicogram_per_ml	TNF_RI_TNFRSF1A_BR66_35_plex_Upicogram_per_ml	CXLC10_IP_10_CRG_2_BR67_35_plex_Upicogram_per_ml	IL_6_BR72_35_plex_Upicogram_per_ml	Fas_TNFRSF6_BR73_35_plex_Upicogram_per_ml	IGFBP_rp1_IGFBP_7_BR77_35_plex_Upicogram_per_ml	IL_18_IL_1F4_BR78_35_plex_Upicogram_per_ml	mtDNA_sequencing_runBarcode	mtDNA_sequencing_haplogroup	mtDNA_sequencing_deletion_count_Unumber_of_deletions	mtDNA_sequencing_mean_deletion_length_Ubasepairs	mtDNA_sequencing_min_deletion_length_Ubasepairs	mtDNA_sequencing_max_deletion_length_Ubasepairs	mtDNA_sequencing_mean_heteroplasmy_Upercent_of_copies	mtDNA_sequencing_min_heteroplasmy_Upercent_of_copies	mtDNA_sequencing_max_heteroplasmy_Upercent_of_copies	mtDNA_sequencing_mean_repeat_length_Ubasepairs	mtDNA_sequencing_min_repeat_length_Ubasepairs	mtDNA_sequencing_max_repeat_length	WGS_sampleID	WGS_Reference_Genome	WGS_Percent_noise_sites	WGS_Percent_noise_bases	WGS_Predicted_sex_chromosome_ploidy	WGS_Total_PF_reads	WGS_Total_PF_read_1	WGS_Total_PF_read_2	WGS_Total_aligned_reads	WGS_Unique_aligned_reads	WGS_Total_duplicate_aligned_reads	WGS_Percent_duplicate_aligned_reads	WGS_Total_aligned_read_1	WGS_Total_aligned_read_2	WGS_Percent_aligned_reads	WGS_Percent_aligned_read_1	WGS_Percent_aligned_read_2	WGS_Total_proper_read_pairs	WGS_Total_duplicate_proper_read_pairs	WGS_Percent_duplicate_proper_read_pairs	WGS_Total_aligned_read_pairs	WGS_Percent_read_pairs_aligned_to_different_chromosomes	WGS_Total_PF_bases	WGS_Total_PF_bases_read_1	WGS_Total_PF_bases_read_2	WGS_Percent_Q30_bases	WGS_Percent_Q30_bases_read_1	WGS_Percent_Q30_bases_read_2	WGS_Total_aligned_bases	WGS_Total_aligned_bases_read_1	WGS_Total_aligned_bases_read_2	WGS_Percent_aligned_bases	WGS_Percent_aligned_bases_read_1	WGS_Percent_aligned_bases_read_2	WGS_Percent_mismatches	WGS_Percent_mismatches_read_1	WGS_Percent_mismatches_read_2	WGS_Percent_adapter_bases	WGS_Mean_coverage	WGS_Percent_Coverage_at_1X	WGS_Percent_Coverage_at_10X	WGS_Percent_Coverage_at_15X	WGS_Percent_callability	WGS_Percent_autosome_callability	WGS_Percent_autosome_exon_callability	WGS_Fragment_length_median	WGS_Fragment_length_min	WGS_Fragment_length_max	WGS_Fragment_length_SD
1839	SURF1_2_sp5_SURF1_Mutation_Control_ox21	SURF1_2_sp5_SURF1_Mutation_Control_ox21_p13	SURF1_2	hFB7	Primary Human Fibroblast (breast)	Male	SURF1_Mutation	11	5	2	Control	untreated	21	11/4/20 13:00	11/4/20	13:00:00			13	5	21.75	34.79	18.8	5.06	0.45	3.84	3.8208	3.09	14.58	39.28	0.61	27.02	10328.91	0.5										503	27.52	17.5	1.61	59.96	42.46	10.02		15.9	90.83		23.05	35.51	12.46		298.28	222.27	76.01	604.91	326.93	277.98	306.63	201.97	104.66	3.09	6.72	14.97	30.36	1.5	3.04	14.44	230.48	16.68	213.8	355.06	297.91	57.15
1840	SURF1_2_sp5_SURF1_Mutation_Control_ox21	SURF1_2_sp5_SURF1_Mutation_Control_ox21_p14	SURF1_2	hFB7	Primary Human Fibroblast (breast)	Male	SURF1_Mutation	11	5	2	Control	untreated	21	11/9/20 13:00	11/9/20	13:00:00			14	5	26.75	39.79	23.8	5	0.55	3.13	3.08305	2.8	17.37	42.89	0.56	28.725	12410.2	1.5										504	26.95	15.34	3.09	52.89	37.55	11.62		12.25	79.86		29.8	38.07	8.27		349.79	290.78	59.01	593.53	355.91	237.62	243.74	178.61	65.13	3.02	5.93	17.55	29.79	1.76	2.98	11.12	297.97	14.62	283.36	380.71	330.31	50.4
1841	SURF1_2_sp5_SURF1_Mutation_Control_ox21	SURF1_2_sp5_SURF1_Mutation_Control_ox21_p15	SURF1_2	hFB7	Primary Human Fibroblast (breast)	Male	SURF1_Mutation	11	5	2	Control	untreated	21	11/13/20 12:00	11/13/20	12:00:00			15	5	30.71	43.75	27.8	3.96	0.5	2.79	2.79	2.34	19.72	40.55	0.59	25.745	8934.65	0
1842	SURF1_2_sp5_SURF1_Mutation_Control_ox21	SURF1_2_sp5_SURF1_Mutation_Control_ox21_p16	SURF1_2	hFB7	Primary Human Fibroblast (breast)	Male	SURF1_Mutation	11	5	2	Control	untreated	21	11/18/20 14:00	11/18/20	14:00:00	Infected		16	5	35.79	48.83	32.8	5.08	0.5	3.27	3.1065	2.71	22.43	45.03	0.53	29.175	13002.63	5										506	32.48	16.75	4.02	64.62	47.86	15.73		12.74	76.03		27.86	43.6	15.74		332.27	270.71	61.56	694.91	405.68	289.23	362.64	227.67	134.97	3.64	7.24	16.67	34.87	1.67	3.49	11.57	278.57	15.97	262.61	435.99	374.41	61.58
1843	SURF1_3_sp5_SURF1_Mutation_Control_ox3	SURF1_3_sp5_SURF1_Mutation_Control_ox3_p11	SURF1_3	hFB8	Primary Human Fibroblast (breast)	Female	SURF1_Mutation	10	5	1	Control	chronic 3% O2, hypoxia	3	10/13/20 19:00	10/13/20	19:00:00	Initial Thawing		11	9	0	8.04	-3		0.5			0	0
1844	SURF1_3_sp5_SURF1_Mutation_Control_ox3	SURF1_3_sp5_SURF1_Mutation_Control_ox3_p12	SURF1_3	hFB8	Primary Human Fibroblast (breast)	Female	SURF1_Mutation	10	5	1	Control	chronic 3% O2, hypoxia	3	10/16/20 18:00	10/16/20	18:00:00	Treatment Start		12	9	2.96	11	0	2.96	0.25	1.77	1.72575	1.82	1.82	38.93	0.62	22.47	5940.29	2.5
1845	SURF1_3_sp5_SURF1_Mutation_Control_ox3	SURF1_3_sp5_SURF1_Mutation_Control_ox3_p13	SURF1_3	hFB8	Primary Human Fibroblast (breast)	Female	SURF1_Mutation	10	5	1	Control	chronic 3% O2, hypoxia	3	10/21/20 19:00	10/21/20	19:00:00			13	9	8	16.04	5	5.04	0.5	2.25	2.19375	3.17	4.99	38.17	0.63	21.76	5394.8	2.5
1846	SURF1_3_sp5_SURF1_Mutation_Control_ox3	SURF1_3_sp5_SURF1_Mutation_Control_ox3_p14	SURF1_3	hFB8	Primary Human Fibroblast (breast)	Female	SURF1_Mutation	10	5	1	Control	chronic 3% O2, hypoxia	3	10/26/20 17:00	10/26/20	17:00:00			14	9	12.92	20.96	10	4.92	0.5	3.92	3.6848	2.97	7.96	39.72	0.6	22.78	6189.56	6
1847	SURF1_3_sp5_SURF1_Mutation_Control_ox3	SURF1_3_sp5_SURF1_Mutation_Control_ox3_p15	SURF1_3	hFB8	Primary Human Fibroblast (breast)	Female	SURF1_Mutation	10	5	1	Control	chronic 3% O2, hypoxia	3	10/30/20 15:00	10/30/20	15:00:00			15	9	16.83	24.87	13.9	3.92	0.5	1.716	1.55298	1.78	9.74	52.84	0.45	21.995	5571.48	9.5										502	35.58	25.69	4.33	51.88	26.18	9.89		21.36	83.13		29.94	54.57	24.63		389.97	287.32	102.65	748.54	521.34	227.2	358.57	124.55	234.02	3.99	5.82	19.57	37.56	1.96	3.76	19.39	299.38	24.49	274.89	545.67	496.23	49.44
1848	SURF1_3_sp5_SURF1_Mutation_Control_ox3	SURF1_3_sp5_SURF1_Mutation_Control_ox3_p16	SURF1_3	hFB8	Primary Human Fibroblast (breast)	Female	SURF1_Mutation	10	5	1	Control	chronic 3% O2, hypoxia	3	11/4/20 16:00	11/4/20	16:00:00			16	9	21.88	29.92	18.9	5.04	0.55	3.0015	2.971485	2.59	12.33	46.8	0.51	24.64	7832.87	1
1849	SURF1_3_sp5_SURF1_Mutation_Control_ox3	SURF1_3_sp5_SURF1_Mutation_Control_ox3_p17	SURF1_3	hFB8	Primary Human Fibroblast (breast)	Female	SURF1_Mutation	10	5	1	Control	chronic 3% O2, hypoxia	3	11/9/20 16:30	11/9/20	16:30:00			17	9	26.9	34.94	23.9	5.02	0.75	2.06	2.0291	1.91	14.23	63.25	0.38	22.205	5732.59	1.5										505	30.34	21.78	2.97	54.78	33	8.56		18.81	86.35		41.02	59.1	18.08		490.17	399.99	90.18	812.43	565.3	247.13	322.27	156.96	165.31	3.4	6.14	24.6	40.77	2.46	4.08	17.08	410.21	20.76	389.45	590.99	538.79	52.2
1850	SURF1_3_sp5_SURF1_Mutation_Control_ox3	SURF1_3_sp5_SURF1_Mutation_Control_ox3_p18	SURF1_3	hFB8	Primary Human Fibroblast (breast)	Female	SURF1_Mutation	10	5	1	Control	chronic 3% O2, hypoxia	3	11/13/20 15:30	11/13/20	15:30:00			18	9	30.85	38.89	27.9	3.96	1	1.88	1.8612	1.33	15.56	71.66	0.33	21.115	4929.15	1
1851	SURF1_3_sp5_SURF1_Mutation_Control_ox3	SURF1_3_sp5_SURF1_Mutation_Control_ox3_p19	SURF1_3	hFB8	Primary Human Fibroblast (breast)	Female	SURF1_Mutation	10	5	1	Control	chronic 3% O2, hypoxia	3	11/18/20 17:30	11/18/20	17:30:00			19	9	35.94	43.98	33	5.08	1	2.295	2.076975	1.2	16.76	101.79	0.24	24.5	7700.11	9.5										507	41.72	30	4.3	76.28	46.28	11.71		25.7	85.67		52.92	72.82	19.9		638.45	515.15	123.3	1035.85	692.43	343.42	397.4	220.12	177.28	4.68	8.55	32.04	51.98	3.2	5.2	23.34	529.22	28.59	500.63	728.21	655.51	72.69
1852	SURF1_3_sp5_SURF1_Mutation_Control_ox3	SURF1_3_sp5_SURF1_Mutation_Control_ox3_p20	SURF1_3	hFB8	Primary Human Fibroblast (breast)	Female	SURF1_Mutation	10	5	1	Control	chronic 3% O2, hypoxia	3	11/23/20 17:30	11/23/20	17:30:00			20	9	40.94	48.98	38	5	2	3.375	3.20625	1.75	18.51	68.38	0.35	17.225	2675.94	5										508	35.46	25.77	6.88	53.06	27.29	9.69		18.89	73.32		55.56	76.23	20.67		635.02	543.49	91.53	958.75	737.4	221.35	323.74	129.82	193.92	3.98	5.95	31.87	48.11	3.19	4.81	17.15	555.57	24.56	531.01	762.29	711.72	50.57
1853	SURF1_3_sp5_SURF1_Mutation_Control_ox3	SURF1_3_sp5_SURF1_Mutation_Control_ox3_p21	SURF1_3	hFB8	Primary Human Fibroblast (breast)	Female	SURF1_Mutation	10	5	1	Control	chronic 3% O2, hypoxia	3	11/27/20 13:45	11/27/20	13:45:00			21	9	44.78	52.82	41.8	3.84	1.2	4.39	4.28025	1.13	19.65	81.33	0.3	17.835	2970.42	2.5
1854	SURF1_3_sp5_SURF1_Mutation_Control_ox3	SURF1_3_sp5_SURF1_Mutation_Control_ox3_p22	SURF1_3	hFB8	Primary Human Fibroblast (breast)	Female	SURF1_Mutation	10	5	1	Control	chronic 3% O2, hypoxia	3	12/2/20 11:00	12/2/20	11:00:00			22	9	49.67	57.71	46.7	4.89	1.2	3.95	3.85125	1.72	21.37	68.22	0.35	20.08	4239.26	2.5										509	58.37	23.3	4.09	69.23	45.93	35.06		19.21	82.43		26.34	59.69	33.35		344.81	252.45	92.36	875.24	564.42	310.82	530.43	218.46	311.97	6.54	7.76	17.3	43.92	1.73	4.39	17.44	263.38	22.21	241.17	596.89	530.91	65.98
1855	SURF1_3_sp5_SURF1_Mutation_Control_ox3	SURF1_3_sp5_SURF1_Mutation_Control_ox3_p23	SURF1_3	hFB8	Primary Human Fibroblast (breast)	Female	SURF1_Mutation	10	5	1	Control	chronic 3% O2, hypoxia	3	12/7/20 15:00	12/7/20	15:00:00			23	9	54.83	62.87	51.9	5.17	1.4	3.83	3.7151	1.67	23.04	74.06	0.32	21.705	5354	3
1856	SURF1_3_sp5_SURF1_Mutation_Control_ox3	SURF1_3_sp5_SURF1_Mutation_Control_ox3_p24	SURF1_3	hFB8	Primary Human Fibroblast (breast)	Female	SURF1_Mutation	10	5	1	Control	chronic 3% O2, hypoxia	3	12/11/20 15:00	12/11/20	15:00:00			24	9	58.83	66.87	55.9	4	1.4	1.59	1.4787	0.18	23.22	522.88	0.05	24.705	7895.02	7
1857	SURF1_3_sp5_SURF1_Mutation_Control_ox3	SURF1_3_sp5_SURF1_Mutation_Control_ox3_p25	SURF1_3	hFB8	Primary Human Fibroblast (breast)	Female	SURF1_Mutation	10	5	1	Control	chronic 3% O2, hypoxia	3	12/16/20 13:45	12/16/20	13:45:00			25	9	63.78	71.82	60.8	4.95	1.5	5.08	4.8514	1.86	25.08	63.86	0.38	22.505	5968.09	4.5										510	35.72	25.64	3.37	93.09	67.45	10.08		22.27	86.85		27.58	58.25	30.66		370.55	263.82	106.73	966.38	538.8	427.58	595.83	320.85	274.98	4	10.44	18.6	48.5	1.86	4.85	20.22	275.85	24.43	251.41	582.46	493.75	88.72
1858	SURF1_3_sp5_SURF1_Mutation_Control_ox3	SURF1_3_sp5_SURF1_Mutation_Control_ox3_p26	SURF1_3	hFB8	Primary Human Fibroblast (breast)	Female	SURF1_Mutation	10	5	1	Control	chronic 3% O2, hypoxia	3	12/21/20 12:45	12/21/20	12:45:00			26	9	68.74	76.78	65.8	4.96	1.2	1.806	1.54112	0.27	25.35	444.3	0.05	21.35	5095.56	14.66666667										511	38.32	28.06	6.01	70.41	42.35	10.26		22.05	78.58		56.96	85.83	28.87		662.77	556.42	106.35	1133.05	825.26	307.79	470.28	201.43	268.84	4.3	7.89	33.26	56.86	3.33	5.69	20.02	569.58	26.75	542.84	858.29	791.18	67.1
1859	SURF1_3_sp5_SURF1_Mutation_Control_ox3	SURF1_3_sp5_SURF1_Mutation_Control_ox3_p27	SURF1_3	hFB8	Primary Human Fibroblast (breast)	Female	SURF1_Mutation	10	5	1	Control	chronic 3% O2, hypoxia	3	12/28/20 13:30	12/28/20	13:30:00			27	9	75.77	83.81	72.8	7.03	1.4	2.76	2.622	1.2	26.55	140.43	0.17	21.89	5492.07	5										512	32.48	23.34	3.45	78.5	55.15	9.14		19.9	85.23		39.48	69.29	29.82		479.31	383.83	95.48	1013.94	656.12	357.82	534.63	262.34	272.29	3.64	8.8	24.05	50.88	2.41	5.09	18.07	394.78	22.25	372.53	692.94	618.13	74.81
1860	SURF1_3_sp5_SURF1_Mutation_Control_ox3	SURF1_3_sp5_SURF1_Mutation_Control_ox3_p28	SURF1_3	hFB8	Primary Human Fibroblast (breast)	Female	SURF1_Mutation	10	5	1	Control	chronic 3% O2, hypoxia	3	1/4/21 15:00	1/4/21	15:00:00			28	9	82.83	90.87	79.9	7.06	1	1.572	1.4148	0.17	26.72	1013.91	0.02	23.02	6387.26	10										513	40.1	28.7	3.86	65.33	36.63	11.41		24.84	86.56		37.68	63.32	25.65		482.4	363.32	119.08	895.93	602.59	293.33	413.53	174.25	239.28	4.5	7.32	24.21	44.96	2.42	4.5	22.55	376.77	27.35	349.43	633.23	570.98	62.26
1861	SURF1_3_sp5_SURF1_Mutation_Control_ox3	SURF1_3_sp5_SURF1_Mutation_Control_ox3_p29	SURF1_3	hFB8	Primary Human Fibroblast (breast)	Female	SURF1_Mutation	10	5	1	Control	chronic 3% O2, hypoxia	3	1/11/21 14:30	1/11/21	14:30:00			29	9	89.81	97.85	86.9	6.98	1.2	2.19	2.13525	1.13	27.85	148.11	0.16	20.655	4613.96	2.5										514	35.81	25.85	4.46	60.82	34.97	9.96		21.39	82.73		27.8	49.04	21.23		368.73	265.92	102.8	730.96	461.84	269.13	362.24	166.32	195.91	4.01	6.82	18.5	36.68	1.85	3.67	19.42	278.05	24.63	253.41	490.36	432.4	57.96
1862	SURF1_3_sp5_SURF1_Mutation_Control_ox3	SURF1_3_sp5_SURF1_Mutation_Control_ox3_p30	SURF1_3	hFB8	Primary Human Fibroblast (breast)	Female	SURF1_Mutation	10	5	1	Control	chronic 3% O2, hypoxia	3	1/18/21 14:30	1/18/21	14:30:00			30	9	96.81	104.85	93.9	7	1.4	2.84	2.8116	1.24	29.09	135.17	0.18	21.425	5149.45	1
1863	SURF1_3_sp5_SURF1_Mutation_Control_ox3	SURF1_3_sp5_SURF1_Mutation_Control_ox3_p31	SURF1_3	hFB8	Primary Human Fibroblast (breast)	Female	SURF1_Mutation	10	5	1	Control	chronic 3% O2, hypoxia	3	1/25/21 13:45	1/25/21	13:45:00			31	9	103.78	111.82	100.8	6.97	1.1	1.405	1.383925	0.01	29.1	32518.01	0	24.035	7269.94	1.5										515	39.83	31.24	4.29	56.14	24.9	8.59		26.95	86.28		20.12	60.49	40.36		315.82	186.59	129.23	826.21	578.55	247.66	510.39	118.43	391.96	4.46	6.29	15.85	41.46	1.58	4.15	24.47	201.24	29.77	171.47	604.88	551.38	53.5
1864	SURF1_3_sp5_SURF1_Mutation_Control_ox3	SURF1_3_sp5_SURF1_Mutation_Control_ox3_p32	SURF1_3	hFB8	Primary Human Fibroblast (breast)	Female	SURF1_Mutation	10	5	1	Control	chronic 3% O2, hypoxia	3	2/2/21 11:30	2/2/21	11:30:00			32	9	111.69	119.73	108.7	7.91	1.4	2.089333333	2.061475555	0.93	30.03	205.02	0.12	24.91666667	8099.69	1.333333333										516	31.12	22.31	3.7	52.72	30.41	8.81		18.61	83.43		20.05	47.7	27.64		279.49	190.07	89.42	686.31	452.23	234.08	406.82	144.65	262.17	3.49	5.91	14.03	34.44	1.4	3.44	16.9	200.53	21.26	179.27	476.96	426.72	50.24
1865	SURF1_3_sp5_SURF1_Mutation_Control_ox3	SURF1_3_sp5_SURF1_Mutation_Control_ox3_p33	SURF1_3	hFB8	Primary Human Fibroblast (breast)	Female	SURF1_Mutation	10	5	1	Control	chronic 3% O2, hypoxia	3	2/10/21 11:30	2/10/21	11:30:00			33	9	119.69	127.73	116.7	8	1.2	1.33	1.254633333	-0.07	29.95	-2594.57	-0.01	24.67666667	7867.89	5.666666667
1866	SURF1_3_sp5_SURF1_Mutation_Control_ox3	SURF1_3_sp5_SURF1_Mutation_Control_ox3_p34	SURF1_3	hFB8	Primary Human Fibroblast (breast)	Female	SURF1_Mutation	10	5	1	Control	chronic 3% O2, hypoxia	3	2/17/21 10:30	2/17/21	10:30:00			34	9	126.65	134.69	123.7	6.96	0.8	1.101333333	1.060951111	-0.12	29.83	-1349.13	-0.02	24.41	7615.56	3.666666667										517	40.99	30.87	4.83	68.45	37.59	10.13		26.03	84.34		31.72	57.48	25.76		427.75	302.75	125	846.47	542.69	303.78	418.72	178.78	239.94	4.6	7.67	21.47	42.48	2.15	4.25	23.64	317.22	29.42	287.81	574.79	509.56	65.24
1867	SURF1_3_sp5_SURF1_Mutation_Control_ox3	SURF1_3_sp5_SURF1_Mutation_Control_ox3_p35	SURF1_3	hFB8	Primary Human Fibroblast (breast)	Female	SURF1_Mutation	10	5	1	Control	chronic 3% O2, hypoxia	3	3/3/21 13:00	3/3/21	13:00:00			35	9	140.75	148.79	137.8	14.1	1.03	1.150666667	1.066284445	0.52	30.35	645.5	0.04	18.44666667	3286.64	7.333333333
1868	SURF1_3_sp5_SURF1_Mutation_Control_ox3	SURF1_3_sp5_SURF1_Mutation_Control_ox3_p36	SURF1_3	hFB8	Primary Human Fibroblast (breast)	Female	SURF1_Mutation	10	5	1	Control	chronic 3% O2, hypoxia	3	3/17/21 13:00	3/17/21	13:00:00			36	9	154.75	162.79	151.8	14	0.8	1.625	1.405625	0.66	31.01	510.8	0.05	15.83	2077.02	13.5										518	43.4	30.64	5.6	82.02	51.38	12.76		25.04	81.73		34.52	62.7	28.18		451.3	330.83	120.47	953.4	588.54	364.86	502.1	244.39	257.71	4.87	9.2	22.65	47.84	2.26	4.78	22.74	345.2	29.2	316	627.01	548.84	78.17
1869	SURF1_3_sp5_SURF1_Mutation_Control_ox3	SURF1_3_sp5_SURF1_Mutation_Control_ox3_p37	SURF1_3	hFB8	Primary Human Fibroblast (breast)	Female	SURF1_Mutation	10	5	1	Control	chronic 3% O2, hypoxia	3	3/31/21 14:00	3/31/21	14:00:00			37	9	168.79	176.83	165.8	14.04	0.42	0.475333333	0.435722222	-0.75	30.26	-448.7	-0.05	16.7	2438.64	8.333333333
1870	SURF1_3_sp5_SURF1_Mutation_Control_ox3	SURF1_3_sp5_SURF1_Mutation_Control_ox3_p38	SURF1_3	hFB8	Primary Human Fibroblast (breast)	Female	SURF1_Mutation	10	5	1	Control	chronic 3% O2, hypoxia	3	4/14/21 16:30	4/14/21	16:30:00			38	9	182.9	190.94	179.9	14.1	0.49	0.895	0.88605	1.09	31.35	310.12	0.08	23.49	6786.53	1										519	27.56	19.59	2.69	55.77	36.18	7.97		16.9	86.26		23.14	44.28	21.14		303.28	222.26	81.02	669.78	416.66	253.12	366.5	172.1	194.39	3.09	6.25	15.22	33.61	1.52	3.36	15.34	231.45	18.67	212.78	442.81	389.66	53.15
1871	SURF1_3_sp5_SURF1_Mutation_Control_ox3	SURF1_3_sp5_SURF1_Mutation_Control_ox3_p39	SURF1_3	hFB8	Primary Human Fibroblast (breast)	Female	SURF1_Mutation	10	5	1	Control	chronic 3% O2, hypoxia	3	4/28/21 16:00	4/28/21	16:00:00			39	9	196.88	204.92	193.9	13.98	0.92	0.9825	0.96285	1	32.35	334.27	0.07	16.275	2257.16	2
1872	SURF1_3_sp5_SURF1_Mutation_Control_ox3	SURF1_3_sp5_SURF1_Mutation_Control_ox3_p40	SURF1_3	hFB8	Primary Human Fibroblast (breast)	Female	SURF1_Mutation	10	5	1	Control	chronic 3% O2, hypoxia	3	5/12/21 16:00	5/12/21	16:00:00			40	9	210.88	218.92	207.9	14	0.18	0.555666667	0.538996667	-0.73	31.63	-461.91	-0.05	19.56	3918.37	3										520	27.81	19.51	2.81	56.96	37.45	8.3		16.7	85.59		22.99	40.75	17.76		300.88	220.77	80.12	639.04	380.78	258.25	338.15	178.14	160.02	3.12	6.39	15.1	32.07	1.51	3.21	15.16	229.92	18.6	211.32	407.5	353.21	54.29
1873	SURF1_3_sp5_SURF1_Mutation_Control_ox3	SURF1_3_sp5_SURF1_Mutation_Control_ox3_p41	SURF1_3	hFB8	Primary Human Fibroblast (breast)	Female	SURF1_Mutation	10	5	1	Control	chronic 3% O2, hypoxia	3	6/9/21 16:30	6/9/21	16:30:00			41	9	238.9	246.94	235.9	28.02		1.1525	0.679975	2.68	34.3	251.05	0.1	11.02	700.72	41										521	14.7	10.11	1.33	24.37	14.26	4.59		8.78	86.82		12.13	21.22	9.09		158.65	116.58	42.07	310.63	200.75	109.88	151.99	67.81	84.17	1.65	2.73	7.96	15.59	0.8	1.56	7.97	121.32	9.63	111.69	212.18	188.96	23.22
1874	SURF1_3_sp5_SURF1_Mutation_Control_ox21	SURF1_3_sp5_SURF1_Mutation_Control_ox21_p11	SURF1_3	hFB8	Primary Human Fibroblast (breast)	Female	SURF1_Mutation	10	5	2	Control	untreated	21	10/13/20 19:00	10/13/20	19:00:00	Initial Thawing		11	9	0	8.04	-3		0.5			0	0
1875	SURF1_3_sp5_SURF1_Mutation_Control_ox21	SURF1_3_sp5_SURF1_Mutation_Control_ox21_p12	SURF1_3	hFB8	Primary Human Fibroblast (breast)	Female	SURF1_Mutation	10	5	2	Control	untreated	21	10/16/20 18:00	10/16/20	18:00:00	Treatment Start		12	9	2.96	11	0	2.96	0.25	1.77	1.72575	1.82	1.82	38.93	0.62	22.47	5940.29	2.5
1876	SURF1_3_sp5_SURF1_Mutation_Control_ox21	SURF1_3_sp5_SURF1_Mutation_Control_ox21_p13	SURF1_3	hFB8	Primary Human Fibroblast (breast)	Female	SURF1_Mutation	10	5	2	Control	untreated	21	10/21/20 19:00	10/21/20	19:00:00			13	9	8	16.04	5	5.04	0.5	2.99	2.97505	3.58	5.4	33.8	0.71	25.06	8240.28	0.5
1877	SURF1_3_sp5_SURF1_Mutation_Control_ox21	SURF1_3_sp5_SURF1_Mutation_Control_ox21_p14	SURF1_3	hFB8	Primary Human Fibroblast (breast)	Female	SURF1_Mutation	10	5	2	Control	untreated	21	10/26/20 17:00	10/26/20	17:00:00			14	9	12.92	20.96	10	4.92	0.5	4.38	4.2267	3.13	8.53	37.69	0.64	26.93	10226.04	3.5
1878	SURF1_3_sp5_SURF1_Mutation_Control_ox21	SURF1_3_sp5_SURF1_Mutation_Control_ox21_p15	SURF1_3	hFB8	Primary Human Fibroblast (breast)	Female	SURF1_Mutation	10	5	2	Control	untreated	21	10/30/20 15:00	10/30/20	15:00:00			15	9	16.83	24.87	13.9	3.92	0.45	2.481	2.319735	2.31	10.85	40.68	0.59	24.625	7818.57	6.5										502	34.8	22.81	3.82	71.24	48.43	11.99		18.99	83.24		26.6	50.81	24.21		346.57	255.32	91.25	796.32	474.71	321.61	449.75	230.36	219.39	3.9	7.99	17.39	39.96	1.74	4	17.24	266.02	21.74	244.28	508.12	440.23	67.89
1879	SURF1_3_sp5_SURF1_Mutation_Control_ox21	SURF1_3_sp5_SURF1_Mutation_Control_ox21_p16	SURF1_3	hFB8	Primary Human Fibroblast (breast)	Female	SURF1_Mutation	10	5	2	Control	untreated	21	11/4/20 16:00	11/4/20	16:00:00			16	9	21.88	29.92	18.9	5.04	0.45	4.005	3.96495	3.15	14	38.37	0.63	27.405	10776.76	1
1880	SURF1_3_sp5_SURF1_Mutation_Control_ox21	SURF1_3_sp5_SURF1_Mutation_Control_ox21_p17	SURF1_3	hFB8	Primary Human Fibroblast (breast)	Female	SURF1_Mutation	10	5	2	Control	untreated	21	11/9/20 16:30	11/9/20	16:30:00			17	9	26.9	34.94	23.9	5.02	0.65	1.648	1.59856	1.87	15.87	64.34	0.37	27.45	10829.93	3										505	33.08	22.1	1.53	75.72	53.62	10.97		20.57	93.07		33.04	53.2	20.16		418.29	320.06	98.23	849.73	496.47	353.26	431.44	255.03	176.4	3.71	8.49	20.99	42.64	2.1	4.26	18.68	330.43	21.06	309.37	531.98	459.82	72.16
1881	SURF1_3_sp5_SURF1_Mutation_Control_ox21	SURF1_3_sp5_SURF1_Mutation_Control_ox21_p18	SURF1_3	hFB8	Primary Human Fibroblast (breast)	Female	SURF1_Mutation	10	5	2	Control	untreated	21	11/13/20 15:30	11/13/20	15:30:00			18	9	30.85	38.89	27.9	3.96	0.95	2.37	2.33445	1.87	17.74	50.9	0.47	27.135	10461.36	1.5
1882	SURF1_3_sp5_SURF1_Mutation_Control_ox21	SURF1_3_sp5_SURF1_Mutation_Control_ox21_p19	SURF1_3	hFB8	Primary Human Fibroblast (breast)	Female	SURF1_Mutation	10	5	2	Control	untreated	21	11/18/20 17:30	11/18/20	17:30:00			19	9	35.94	43.98	33	5.08	0.9	4.335	4.11825	2.19	19.93	55.71	0.43	25.49	8671.78	5										507	34.41	22.09	4.38	70.84	48.76	12.33		17.71	80.17		41.67	60.65	18.98		491.65	406.36	85.28	890.49	573.29	317.2	398.84	231.92	166.92	3.86	7.94	24.67	44.69	2.47	4.47	16.08	416.72	21.05	395.68	606.51	539	67.51
1883	SURF1_3_sp5_SURF1_Mutation_Control_ox21	SURF1_3_sp5_SURF1_Mutation_Control_ox21_p20	SURF1_3	hFB8	Primary Human Fibroblast (breast)	Female	SURF1_Mutation	10	5	2	Control	untreated	21	11/23/20 17:30	11/23/20	17:30:00			20	9	40.94	48.98	38	5	1.5	4.065	3.841425	2.18	22.1	55.17	0.44	23.25	6580.63	5.5										508	35.2	20.53	1.61	67.07	46.54	14.67		18.92	92.16		49.81	64.93	15.12		578.89	488.5	90.39	929.64	617.88	311.76	350.75	221.37	129.38	3.95	7.52	29.05	46.65	2.91	4.67	17.18	498.13	19.56	478.56	649.33	585.42	63.92
1884	SURF1_3_sp5_SURF1_Mutation_Control_ox21	SURF1_3_sp5_SURF1_Mutation_Control_ox21_p21	SURF1_3	hFB8	Primary Human Fibroblast (breast)	Female	SURF1_Mutation	10	5	2	Control	untreated	21	11/27/20 13:45	11/27/20	13:45:00			21	9	44.78	52.82	41.8	3.84	0.95	3.06	2.9376	1.03	23.13	89.69	0.27	21.55	5240.11	4
1885	SURF1_3_sp5_SURF1_Mutation_Control_ox21	SURF1_3_sp5_SURF1_Mutation_Control_ox21_p22	SURF1_3	hFB8	Primary Human Fibroblast (breast)	Female	SURF1_Mutation	10	5	2	Control	untreated	21	12/2/20 11:00	12/2/20	11:00:00			22	9	49.67	57.71	46.7	4.89	0.95	3.28	3.1488	1.79	24.92	65.59	0.37	25.7	8887.88	4										509	58.66	26.5	2.99	64.77	38.27	32.16		23.51	88.71		22.31	50.91	28.6		323.21	210.66	112.55	773.28	478.69	294.59	450.06	182.04	268.03	6.58	7.26	16.22	38.81	1.62	3.88	21.35	223.09	25.26	197.84	509.07	447.34	61.73
1886	SURF1_3_sp5_SURF1_Mutation_Control_ox21	SURF1_3_sp5_SURF1_Mutation_Control_ox21_p23	SURF1_3	hFB8	Primary Human Fibroblast (breast)	Female	SURF1_Mutation	10	5	2	Control	untreated	21	12/7/20 15:00	12/7/20	15:00:00			23	9	54.83	62.87	51.9	5.17	1.3	2.75	2.68125	1.53	26.45	80.86	0.3	28.78	12481.62	2.5
1887	SURF1_3_sp5_SURF1_Mutation_Control_ox21	SURF1_3_sp5_SURF1_Mutation_Control_ox21_p24	SURF1_3	hFB8	Primary Human Fibroblast (breast)	Female	SURF1_Mutation	10	5	2	Control	untreated	21	12/11/20 15:00	12/11/20	15:00:00			24	9	58.83	66.87	55.9	4	1.2	3.33	3.2967	1.36	27.81	70.74	0.34	25.68	8867.14	1
1888	SURF1_3_sp5_SURF1_Mutation_Control_ox21	SURF1_3_sp5_SURF1_Mutation_Control_ox21_p25	SURF1_3	hFB8	Primary Human Fibroblast (breast)	Female	SURF1_Mutation	10	5	2	Control	untreated	21	12/16/20 13:45	12/16/20	13:45:00			25	9	63.78	71.82	60.8	4.95	1.3	3.76	3.5908	1.65	29.46	72.07	0.33	22.525	5984.02	4.5										510	40.63	24.36	1.88	98.21	73.85	16.27		22.48	92.28		23.78	49.2	25.43		333.72	226.33	107.39	904.59	445.95	458.64	570.87	351.25	219.62	4.56	11.01	16.75	45.4	1.67	4.54	20.41	237.75	23.22	214.54	492.01	398.42	93.59
1889	SURF1_3_sp5_SURF1_Mutation_Control_ox21	SURF1_3_sp5_SURF1_Mutation_Control_ox21_p26	SURF1_3	hFB8	Primary Human Fibroblast (breast)	Female	SURF1_Mutation	10	5	2	Control	untreated	21	12/21/20 12:45	12/21/20	12:45:00			26	9	68.74	76.78	65.8	4.96	1	1.572	1.50912	0.27	29.73	434.16	0.06	26.17	9384.47	4										511	50.55	32.16	4.63	113.17	81	18.38		27.53	85.59		42.94	71.5	28.56		546.36	414.3	132.07	1179.32	661.95	517.37	632.96	385.3	247.65	5.67	12.69	27.42	59.18	2.74	5.92	25	429.38	30.65	398.73	715.03	607.18	107.85
1890	SURF1_3_sp5_SURF1_Mutation_Control_ox21	SURF1_3_sp5_SURF1_Mutation_Control_ox21_p27	SURF1_3	hFB8	Primary Human Fibroblast (breast)	Female	SURF1_Mutation	10	5	2	Control	untreated	21	12/28/20 13:30	12/28/20	13:30:00			27	9	75.77	83.81	72.8	7.03	1.2	2.46	2.2755	1.3	31.03	129.94	0.18	22.975	6349.88	7.5										512	34.53	22.12	2.71	102.4	80.28	12.41		19.41	87.77		34.09	62.59	28.5		423.48	330.48	92.99	1052.71	577.86	474.85	629.23	381.86	247.38	3.87	11.48	21.25	52.83	2.13	5.28	17.63	340.86	21.08	319.78	625.89	528.3	97.58
1891	SURF1_3_sp5_SURF1_Mutation_Control_ox21	SURF1_3_sp5_SURF1_Mutation_Control_ox21_p28	SURF1_3	hFB8	Primary Human Fibroblast (breast)	Female	SURF1_Mutation	10	5	2	Control	untreated	21	1/4/21 15:00	1/4/21	15:00:00			28	9	82.83	90.87	79.9	7.06	0.85	1.951333333	1.632615555	0.7	31.73	241.65	0.1	22.46	5932.37	16.33333333										513	37.17	21.77	0.94	94.65	72.88	15.41		20.82	95.67		39.36	60.05	20.69		482.68	383.41	99.27	1002.04	556.1	445.93	519.35	346.66	172.69	4.17	10.61	24.22	50.29	2.42	5.03	18.91	393.62	20.74	372.88	600.49	510.3	90.2
1892	SURF1_3_sp5_SURF1_Mutation_Control_ox21	SURF1_3_sp5_SURF1_Mutation_Control_ox21_p29	SURF1_3	hFB8	Primary Human Fibroblast (breast)	Female	SURF1_Mutation	10	5	2	Control	untreated	21	1/11/21 14:30	1/11/21	14:30:00			29	9	89.81	97.85	86.9	6.98	1.1	1.73	1.60025	1.03	32.76	163.38	0.15	19.71	4009.21	7.5										514	34.23	20.55	2.44	87.37	66.82	13.68		18.11	88.12		35.91	55.1	19.19		436.16	349.44	86.72	914.57	510.01	404.56	478.41	317.84	160.57	3.84	9.79	21.89	45.9	2.19	4.59	16.44	359.08	19.58	339.49	550.98	467.72	83.26
1893	SURF1_3_sp5_SURF1_Mutation_Control_ox21	SURF1_3_sp5_SURF1_Mutation_Control_ox21_p30	SURF1_3	hFB8	Primary Human Fibroblast (breast)	Female	SURF1_Mutation	10	5	2	Control	untreated	21	1/18/21 14:30	1/18/21	14:30:00			30	9	96.81	104.85	93.9	7	1.3	1.42	1.42	0.37	33.13	456.04	0.05	20.045	4217.13	0
1894	SURF1_3_sp5_SURF1_Mutation_Control_ox21	SURF1_3_sp5_SURF1_Mutation_Control_ox21_p31	SURF1_3	hFB8	Primary Human Fibroblast (breast)	Female	SURF1_Mutation	10	5	2	Control	untreated	21	1/25/21 13:45	1/25/21	13:45:00			31	9	103.78	111.82	100.8	6.97	1.1	1.36	1.36	0.07	33.19	2569.32	0.01	20.025	4204.52	0										515	28.25	17.95	2.2	69.77	51.82	10.3		15.74	87.72		26.35	60.98	34.63		330.49	255.06	75.42	899.01	577.08	321.93	568.53	246.51	322.02	3.17	7.82	16.58	45.12	1.66	4.51	14.3	263.48	17.1	246.38	609.81	543.31	66.49
1895	SURF1_3_sp5_SURF1_Mutation_Control_ox21	SURF1_3_sp5_SURF1_Mutation_Control_ox21_p32	SURF1_3	hFB8	Primary Human Fibroblast (breast)	Female	SURF1_Mutation	10	5	2	Control	untreated	21	2/2/21 11:30	2/2/21	11:30:00			32	9	111.69	119.73	108.7	7.91	1	1.29	1.28355	0.23	33.42	825.48	0.03	18.07	3089.39	0.5										516	23.79	13.69	1.96	58.31	44.62	10.09		11.74	85.72		21.99	44.14	22.15		269.75	213.45	56.3	682.52	414.01	268.52	412.77	212.22	200.55	2.67	6.54	13.54	34.25	1.35	3.43	10.66	219.87	13.05	206.82	441.35	385.79	55.57
1896	SURF1_3_sp5_SURF1_Mutation_Control_ox21	SURF1_3_sp5_SURF1_Mutation_Control_ox21_p33	SURF1_3	hFB8	Primary Human Fibroblast (breast)	Female	SURF1_Mutation	10	5	2	Control	untreated	21	2/10/21 11:30	2/10/21	11:30:00			33	9	119.69	127.73	116.7	8	0.9	0.954	0.93492	-0.07	33.35	-2826.07	-0.01	21.25666667	5029.03	2
1897	SURF1_3_sp5_SURF1_Mutation_Control_ox21	SURF1_3_sp5_SURF1_Mutation_Control_ox21_p34	SURF1_3	hFB8	Primary Human Fibroblast (breast)	Female	SURF1_Mutation	10	5	2	Control	untreated	21	2/17/21 10:30	2/17/21	10:30:00			34	9	126.65	134.69	123.7	6.96	0.17	0.4575	0.4231875	-0.98	32.38	-171.08	-0.14	17.57	2839.97	7.5										517	34.12	19.05	2.62	89.66	70.61	15.08		16.42	86.23		35.74	53.38	17.65		427.18	348.42	78.76	906.4	491.78	414.63	479.22	335.86	143.36	3.83	10.05	21.44	45.49	2.14	4.55	14.91	357.36	18.15	339.2	533.83	448.38	85.44
1898	SURF1_3_sp5_SURF1_Mutation_Control_ox21	SURF1_3_sp5_SURF1_Mutation_Control_ox21_p35	SURF1_3	hFB8	Primary Human Fibroblast (breast)	Female	SURF1_Mutation	10	5	2	Control	untreated	21	3/3/21 13:00	3/3/21	13:00:00			35	9	140.75	148.79	137.8	14.1	0.34	0.3855	0.350805	1.18	33.56	286.57	0.08	18.105	3107.38	9
1899	SURF1_3_sp5_SURF1_Mutation_Control_ox21	SURF1_3_sp5_SURF1_Mutation_Control_ox21_p36	SURF1_3	hFB8	Primary Human Fibroblast (breast)	Female	SURF1_Mutation	10	5	2	Control	untreated	21	3/17/21 13:00	3/17/21	13:00:00			36	9	154.75	162.79	151.8	14	0.28175	0.3165	0.2895975	-0.1	33.45	-3251.74	-0.01	17.895	3000.5	8.5
1900	SURF1_3_sp5_SURF1_Mutation_Control_ox21	SURF1_3_sp5_SURF1_Mutation_Control_ox21_p37	SURF1_3	hFB8	Primary Human Fibroblast (breast)	Female	SURF1_Mutation	10	5	2	Control	untreated	21	3/31/21 14:00	3/31/21	14:00:00			37	9	168.79	176.83	165.8	14.04	0.28	0.323	0.2907	0.2	33.65	1709.63	0.01	16.135	2199.41	10
1901	SURF1_3_sp5_SURF1_Mutation_Control_ox21	SURF1_3_sp5_SURF1_Mutation_Control_ox21_p38	SURF1_3	hFB8	Primary Human Fibroblast (breast)	Female	SURF1_Mutation	10	5	2	Control	untreated	21	4/14/21 16:30	4/14/21	16:30:00			38	9	182.9	190.94	179.9	14.1	0	0.359	0.34823	0.36	34.01	944.06	0.03	21.035	4873.33	3										519	31.03	17.4	3.8	68.37	50.97	13.63		13.6	78.17		27.94	41.11	13.17		336.86	271.24	65.62	687.12	379.04	308.07	350.25	242.45	107.8	3.48	7.67	16.9	34.48	1.69	3.45	12.35	279.4	16.58	262.82	411.11	345.95	65.16
1902	Technical_replicate_sp2_Normal__ox21	Technical_replicate_sp2_Normal__ox21_p				male	Normal		2	1		untreated	21									10	10	1	1	1	1	0	0						1.04	0	68.68	68.68				137852.2	168.74																																																																	50	5	42379123	12713	35.61	92.45	9.9	1437.24	82.57	0	0
1903	Technical_replicate_sp2_Normal__ox21	Technical_replicate_sp2_Normal__ox21_p				male	Normal		2	1		untreated	21									10	10	1	1	1	1	0	0		0				0.95	0.04	49.18	49.18				176816.22	345.55																																																																	70	7	40106302	12032	35.48	91.77	10	1313.25	82.9	0	0
1904	Technical_replicate_sp2_Normal__ox21	Technical_replicate_sp2_Normal__ox21_p				male	Normal		2	1		untreated	21									10	10	1	1	1	1	0	0		0				0.92	0.03	201.46	201.46				181222.91	173.39																																																																	110	11	26144715	7843	35.29	88.5	9.8	1301.44	82.24	0	0
1905	Technical_replicate_sp2_Normal__ox21	Technical_replicate_sp2_Normal__ox21_p				male	Normal		2	1		untreated	21									10	10	1	1	1	1	0	0		0				0.83	0.02	120.85	120.85				217116.34	202.39																																																																	150	15	26011113	7804	35.24	88.52	9.7	1392.72	81.24	0	0
1906	Technical_replicate_sp2_Normal__ox21	Technical_replicate_sp2_Normal__ox21_p				male	Normal		2	1		untreated	21									10	10	1	1	1	1	0	0		0				0.86	0.05	92	92				153986.99	417.57																																																																	359	36	43748428	13125	35.54	92.05	10	1187.2	85.36	0	0
1907	Technical_replicate_sp2_Normal__ox21	Technical_replicate_sp2_Normal__ox21_p				male	Normal		2	1		untreated	21									10	10	1	1	1	1	0	0		0						95.39	95.39				162962.79	386.78																																																																	360	36	45603886	13681	35.42	91.47	10	1181.6	82.86	0	0
1908	Technical_replicate_sp2_Normal__ox21	Technical_replicate_sp2_Normal__ox21_p				male	Normal		2	1		untreated	21									10	10	1	1	1	1	0	0		0						52.23	52.23				222338.29	168.59
1909	Technical_replicate_sp2_Normal__ox21	Technical_replicate_sp2_Normal__ox21_p				male	Normal		2	1		untreated	21									10	10	1	1	1	1	0	0		0						74.85	74.85				288764.36	284.49
1910	Technical_replicate_sp2_Normal__ox21	Technical_replicate_sp2_Normal__ox21_p				male	Normal		2	1		untreated	21									10	10	1	0	1	1	0	0		0						103.04	103.04				150864.72	175.52
1911	Negative_control_sp2_Normal__ox21	Negative_control_sp2_Normal__ox21_p				male	Normal		2	1		untreated	21									10	10	1	1	1	1	0	0								13.78	13.78				1306.68
1912	Negative_control_sp2_Normal__ox21	Negative_control_sp2_Normal__ox21_p				male	Normal		2	1		untreated	21									10	10	1	1	1	1	0	0		0						16	16				375.99
1913	Negative_control_sp2_Normal__ox21	Negative_control_sp2_Normal__ox21_p				male	Normal		2	1		untreated	21									10	10	1	1	1	1	0	0		0						124.66	124.66				270.97
1914	Negative_control_sp2_Normal__ox21	Negative_control_sp2_Normal__ox21_p				male	Normal		2	1		untreated	21									10	10	1	1	1	1	0	0		0						9.33	9.33				248.43
1915	Negative_control_sp2_Normal__ox21	Negative_control_sp2_Normal__ox21_p				male	Normal		2	1		untreated	21									10	10	1	1	1	1	0	0		0						9.49	9.49				454.31
1916	Negative_control_sp2_Normal__ox21	Negative_control_sp2_Normal__ox21_p				male	Normal		2	1		untreated	21									10	10	1	1	1	1	0	0		0						26.05	26.05				526.98
1917	Negative_control_sp2_Normal__ox21	Negative_control_sp2_Normal__ox21_p				male	Normal		2	1		untreated	21									10	10	1	1	1	1	0	0		0						38.69	38.69				830.02
1918	Negative_control_sp2_Normal__ox21	Negative_control_sp2_Normal__ox21_p				male	Normal		2	1		untreated	21									10	10	1	1	1	1	0	0		0						0	0				10748.6	965.66
1919	Negative_control_sp2_Normal__ox21	Negative_control_sp2_Normal__ox21_p				male	Normal		2	1		untreated	21									10	10	1	0	1	1	0	0		0						14.44	14.44				1044.38
